# Inclusion of glycopeptides in hydrogen/deuterium exchange mass spectrometry analysis of SARS-CoV-2 spike ectodomain provides in-creased sequence coverage

**DOI:** 10.1101/2023.06.14.544985

**Authors:** Christopher A. Haynes, Theodore R. Keppel, Betlehem Mekonnen, Sarah H. Osman, Yu Zhou, Adrian R. Woolfitt, Jakub Baudys, John R. Barr, Dongxia Wang

## Abstract

Hydrogen/deuterium exchange mass spectrometry (HDX-MS) can provide precise analysis of a protein’s conformational dynamics across varied states, such as heat-denatured vs. native protein structures, localizing regions that are specifically affected by such conditional changes. Maximizing protein sequence coverage provides high confidence that regions of interest were located by HDX-MS, but one challenge for complete sequence coverage is N-glycosylation sites. The deuteration of glycopeptides has not always been identified in previous reports of HDX-MS analyses, causing significant sequence coverage gaps in heavily glycosylated proteins and uncertainty in structural dynamics in many regions throughout a glycoprotein. We report HDX-MS analysis of the SARS-CoV-2 spike protein ectodomain in its trimeric pre-fusion form, which has 22 predicted N-glycosylation sites per monomer, with and without heat treatment. We identified glycopeptides and calculated their isotopic mass shifts from deuteration. Inclusion of the deuterated glycopeptides increased sequence coverage of spike ectodomain from 76% to 84%, demonstrated that glycopeptides had been deuterated, and improved confidence in results localizing structural re-arrangements. Inclusion of deuterated glycopeptides improves the analysis of the conformational dynamics of glycoproteins such as viral surface antigens and cellular receptors.

**Abstract Figure:** 

## Supplementary Table 3 for "Inclusion of glycopeptides in hydrogen/deuterium exchange mass spectrometry analysis of SARS-CoV-2 spike ectodomain provides in-creased sequence coverage" (part 1 of 2)

Row#	Condition	Start AA	End AA	Sequence (unformatted)	Calc.M	Apex Time (Posit)	ExchangeTime	Replicate	% deuteration
1	control	19	31	TTRTQLPPAYTNS	1448.726	15.76 - 16.63	0	1	-31.1
1.1	control	19	31	TTRTQLPPAYTNS	1448.726	16.07	0	1	-3.2
1.2	control	19	31	TTRTQLPPAYTNS	1448.726	15.92	0	2	0
1.2.1	control	19	31	TTRTQLPPAYTNS	1448.726	15.92	0	2	-2.7
1.2.2	control	19	31	TTRTQLPPAYTNS	1448.726	15.92	0	2
1.3	control	19	31	TTRTQLPPAYTNS	1448.726	16.23	0	3	-2.6
1.3.1	control	19	31	TTRTQLPPAYTNS	1448.726	16.23	0	3	-2.6
1.3.2	control	19	31	TTRTQLPPAYTNS	1448.726	16.23	0	3	-2.6
1.4	heat	19	31	TTRTQLPPAYTNS	1448.726	16.61	0	1	-2.6
1.5	heat	19	31	TTRTQLPPAYTNS	1448.726	16.28	0	2	0
1.5.1	heat	19	31	TTRTQLPPAYTNS	1448.726	16.28	0	2	-2.4
1.5.2	heat	19	31	TTRTQLPPAYTNS	1448.726	16.28	0	2
1.6	heat	19	31	TTRTQLPPAYTNS	1448.726	15.9	0	3	-2
1.7	control	19	31	TTRTQLPPAYTNS	1448.726	16.09	60	1	22
1.8	control	19	31	TTRTQLPPAYTNS	1448.726	16.38	60	2	22
1.9	control	19	31	TTRTQLPPAYTNS	1448.726	16.63	60	3	18.3
1.1	heat	19	31	TTRTQLPPAYTNS	1448.726	16.28	60	2	20.8
1.11	heat	19	31	TTRTQLPPAYTNS	1448.726	16.04	60	3	20.7
1.12	control	19	31	TTRTQLPPAYTNS	1448.726	16.44	240	1	22.2
1.13	control	19	31	TTRTQLPPAYTNS	1448.726	16.43	240	2	16.9
1.14	control	19	31	TTRTQLPPAYTNS	1448.726	16.38	240	3	21.4
1.15	heat	19	31	TTRTQLPPAYTNS	1448.726	16.27	240	1	22.9
1.16	heat	19	31	TTRTQLPPAYTNS	1448.726	16.49	240	2	17.6
1.17	heat	19	31	TTRTQLPPAYTNS	1448.726	16.38	240	3	21.7
1.18	control	19	31	TTRTQLPPAYTNS	1448.726	16.52	960	1	27.5
1.19	control	19	31	TTRTQLPPAYTNS	1448.726	15.84	960	2	27.9
1.2	control	19	31	TTRTQLPPAYTNS	1448.726	16.08	960	3	27.5
1.21	heat	19	31	TTRTQLPPAYTNS	1448.726	15.82	960	1	27.6
1.22	heat	19	31	TTRTQLPPAYTNS	1448.726	15.76	960	2	26.5
1.23	heat	19	31	TTRTQLPPAYTNS	1448.726	16.49	960	3	27
2	control	21	31	RTQLPPAYTNS	1246.6306	15.39 - 16.22	0	1	-33.3
2.1	control	21	31	RTQLPPAYTNS	1246.6306	15.75	0	1	-6.7
2.1.1	control	21	31	RTQLPPAYTNS	1246.6306	15.75	0	1	-6.7
2.1.2	control	21	31	RTQLPPAYTNS	1246.6306	15.75	0	1	-6.7
2.2	control	21	31	RTQLPPAYTNS	1246.6306	15.66	0	2	-6.7
2.2.1	control	21	31	RTQLPPAYTNS	1246.6306	15.66	0	2	-6.7
2.2.2	control	21	31	RTQLPPAYTNS	1246.6306	15.66	0	2	-6.7
2.3	control	21	31	RTQLPPAYTNS	1246.6306	15.89	0	3	-1.6
2.3.1	control	21	31	RTQLPPAYTNS	1246.6306	15.89	0	3	-1.6
2.3.2	control	21	31	RTQLPPAYTNS	1246.6306	15.89	0	3	-1.6
2.4	heat	21	31	RTQLPPAYTNS	1246.6306	16.19	0	1	-1.7
2.5	heat	21	31	RTQLPPAYTNS	1246.6306	15.96	0	2	-1.9
2.5.1	heat	21	31	RTQLPPAYTNS	1246.6306	15.96	0	2	-1.9
2.5.2	heat	21	31	RTQLPPAYTNS	1246.6306	15.96	0	2	-1.9
2.6	heat	21	31	RTQLPPAYTNS	1246.6306	15.39	0	3	0
2.6.1	heat	21	31	RTQLPPAYTNS	1246.6306	15.39	0	3	-2.2
2.6.2	heat	21	31	RTQLPPAYTNS	1246.6306	15.39	0	3
2.7	control	21	31	RTQLPPAYTNS	1246.6306	15.91	60	1	14.9
2.8	control	21	31	RTQLPPAYTNS	1246.6306	16.13	60	2	16.5
2.9	control	21	31	RTQLPPAYTNS	1246.6306	16.13	60	3	13.2
2.1	heat	21	31	RTQLPPAYTNS	1246.6306	16.22	60	1	15.9
2.11	heat	21	31	RTQLPPAYTNS	1246.6306	15.79	60	2	20.8
2.12	heat	21	31	RTQLPPAYTNS	1246.6306	15.73	60	3	20.5
2.13	control	21	31	RTQLPPAYTNS	1246.6306	16.12	240	1	16.5
2.14	control	21	31	RTQLPPAYTNS	1246.6306	16.12	240	2	13.9
2.15	control	21	31	RTQLPPAYTNS	1246.6306	16.06	240	3	16.7
2.16	heat	21	31	RTQLPPAYTNS	1246.6306	15.86	240	1	22.6
2.17	heat	21	31	RTQLPPAYTNS	1246.6306	16.21	240	2	18.7
2.18	heat	21	31	RTQLPPAYTNS	1246.6306	16.16	240	3	20.5
2.19	control	21	31	RTQLPPAYTNS	1246.6306	16.14	960	1	21.9
2.2	control	21	31	RTQLPPAYTNS	1246.6306	15.5	960	2	18.7
2.21	control	21	31	RTQLPPAYTNS	1246.6306	15.76	960	3	20.1
2.22	heat	21	31	RTQLPPAYTNS	1246.6306	15.58	960	1	24.3
2.23	heat	21	31	RTQLPPAYTNS	1246.6306	15.53	960	2	23.5
2.24	heat	21	31	RTQLPPAYTNS	1246.6306	16.13	960	3	26.6
3	control	32	41	FTRGVYYPDK	1244.619	16.25 - 16.93	0	1	1.0 - 25.2
3.1	control	32	41	FTRGVYYPDK	1244.619	16.32	0	1	1.0 - 1.0
3.1.1	control	32	41	FTRGVYYPDK	1244.619	16.32	0	1	1
3.1.2	control	32	41	FTRGVYYPDK	1244.619	16.32	0	1
3.1.3	control	32	41	FTRGVYYPDK	1244.619	16.32	0	1
3.1.4	control	32	41	FTRGVYYPDK	1244.619	16.32	0	1
3.1.5	control	32	41	FTRGVYYPDK	1244.619	16.32	0	1
3.1.6	control	32	41	FTRGVYYPDK	1244.619	16.32	0	1
3.1.7	control	32	41	FTRGVYYPDK	1244.619	16.32	0	1	1
3.2	control	32	41	FTRGVYYPDK	1244.619	16.31	0	2	1.1 - 1.6
3.2.1	control	32	41	FTRGVYYPDK	1244.619	16.31	0	2	1.1
3.2.2	control	32	41	FTRGVYYPDK	1244.619	16.31	0	2
3.2.3	control	32	41	FTRGVYYPDK	1244.619	16.31	0	2	1.6
3.2.4	control	32	41	FTRGVYYPDK	1244.619	16.31	0	2
3.2.5	control	32	41	FTRGVYYPDK	1244.619	16.31	0	2
3.2.6	control	32	41	FTRGVYYPDK	1244.619	16.31	0	2
3.2.7	control	32	41	FTRGVYYPDK	1244.619	16.31	0	2
3.2.8	control	32	41	FTRGVYYPDK	1244.619	16.31	0	2
3.3	control	32	41	FTRGVYYPDK	1244.619	16.67	0	3	1.5 - 1.5
3.3.1	control	32	41	FTRGVYYPDK	1244.619	16.67	0	3	1.5
3.3.2	control	32	41	FTRGVYYPDK	1244.619	16.67	0	3
3.3.3	control	32	41	FTRGVYYPDK	1244.619	16.67	0	3
3.3.4	control	32	41	FTRGVYYPDK	1244.619	16.67	0	3
3.3.5	control	32	41	FTRGVYYPDK	1244.619	16.67	0	3
3.3.6	control	32	41	FTRGVYYPDK	1244.619	16.67	0	3
3.3.7	control	32	41	FTRGVYYPDK	1244.619	16.67	0	3	1.5
3.3.8	control	32	41	FTRGVYYPDK	1244.619	16.67	0	3
3.4	heat	32	41	FTRGVYYPDK	1244.619	16.76	0	1	2.5 - 2.5
3.4.1	heat	32	41	FTRGVYYPDK	1244.619	16.76	0	1	2.5
3.4.2	heat	32	41	FTRGVYYPDK	1244.619	16.76	0	1
3.4.3	heat	32	41	FTRGVYYPDK	1244.619	16.76	0	1
3.4.4	heat	32	41	FTRGVYYPDK	1244.619	16.76	0	1
3.4.5	heat	32	41	FTRGVYYPDK	1244.619	16.76	0	1	2.5
3.5	heat	32	41	FTRGVYYPDK	1244.619	16.61	0	2	1.7 - 1.7
3.5.1	heat	32	41	FTRGVYYPDK	1244.619	16.61	0	2	1.7
3.5.2	heat	32	41	FTRGVYYPDK	1244.619	16.61	0	2
3.5.3	heat	32	41	FTRGVYYPDK	1244.619	16.61	0	2
3.5.4	heat	32	41	FTRGVYYPDK	1244.619	16.61	0	2
3.5.5	heat	32	41	FTRGVYYPDK	1244.619	16.61	0	2	1.7
3.5.6	heat	32	41	FTRGVYYPDK	1244.619	16.61	0	2
3.5.7	heat	32	41	FTRGVYYPDK	1244.619	16.61	0	2
3.5.8	heat	32	41	FTRGVYYPDK	1244.619	16.61	0	2
3.5.9	heat	32	41	FTRGVYYPDK	1244.619	16.61	0	2
3.6	heat	32	41	FTRGVYYPDK	1244.619	16.27	0	3	2.0 - 2.0
3.6.1	heat	32	41	FTRGVYYPDK	1244.619	16.27	0	3	2
3.6.2	heat	32	41	FTRGVYYPDK	1244.619	16.27	0	3
3.6.3	heat	32	41	FTRGVYYPDK	1244.619	16.27	0	3
3.6.4	heat	32	41	FTRGVYYPDK	1244.619	16.27	0	3
3.6.5	heat	32	41	FTRGVYYPDK	1244.619	16.27	0	3
3.6.6	heat	32	41	FTRGVYYPDK	1244.619	16.27	0	3
3.6.7	heat	32	41	FTRGVYYPDK	1244.619	16.27	0	3
3.6.8	heat	32	41	FTRGVYYPDK	1244.619	16.27	0	3	2
3.7	control	32	41	FTRGVYYPDK	1244.619	16.45	60	1	5.6
3.8	control	32	41	FTRGVYYPDK	1244.619	16.93	60	2	5.4
3.9	control	32	41	FTRGVYYPDK	1244.619	16.63	60	3	5.1
3.1	heat	32	41	FTRGVYYPDK	1244.619	16.78	60	1	18.8
3.11	heat	32	41	FTRGVYYPDK	1244.619	16.58	60	2	20.7
3.12	heat	32	41	FTRGVYYPDK	1244.619	16.44	60	3	21.9
3.13	control	32	41	FTRGVYYPDK	1244.619	16.75	240	1	6.2
3.14	control	32	41	FTRGVYYPDK	1244.619	16.89	240	2	6.2
3.15	control	32	41	FTRGVYYPDK	1244.619	16.81	240	3	5.9
3.16	heat	32	41	FTRGVYYPDK	1244.619	16.48	240	1	22.9
3.17	heat	32	41	FTRGVYYPDK	1244.619	16.9	240	2	20.6
3.18	heat	32	41	FTRGVYYPDK	1244.619	16.85	240	3	21.2
3.19	control	32	41	FTRGVYYPDK	1244.619	16.92	960	1	7
3.2	control	32	41	FTRGVYYPDK	1244.619	16.25	960	2	7.2
3.21	control	32	41	FTRGVYYPDK	1244.619	16.46	960	3	7.2
3.22	heat	32	41	FTRGVYYPDK	1244.619	16.25	960	1	25.2
3.23	heat	32	41	FTRGVYYPDK	1244.619	16.27	960	2	25
3.24	heat	32	41	FTRGVYYPDK	1244.619	16.84	960	3	24.7
4	control	32	41	FTRGVYYPDK	1244.619	16.15 - 16.89	0	1	-25.9
4.1	control	32	41	FTRGVYYPDK	1244.619	16.39	0	1	0.3 - 0.3
4.1.1	control	32	41	FTRGVYYPDK	1244.619	16.39	0	1	0.3
4.1.2	control	32	41	FTRGVYYPDK	1244.619	16.39	0	1
4.1.3	control	32	41	FTRGVYYPDK	1244.619	16.39	0	1	0.3
4.1.4	control	32	41	FTRGVYYPDK	1244.619	16.39	0	1
4.1.5	control	32	41	FTRGVYYPDK	1244.619	16.39	0	1
4.1.6	control	32	41	FTRGVYYPDK	1244.619	16.39	0	1
4.1.7	control	32	41	FTRGVYYPDK	1244.619	16.39	0	1
4.1.8	control	32	41	FTRGVYYPDK	1244.619	16.39	0	1
4.1.9	control	32	41	FTRGVYYPDK	1244.619	16.39	0	1
4.1.10	control	32	41	FTRGVYYPDK	1244.619	16.39	0	1
4.1.11	control	32	41	FTRGVYYPDK	1244.619	16.39	0	1
4.1.12	control	32	41	FTRGVYYPDK	1244.619	16.39	0	1
4.1.13	control	32	41	FTRGVYYPDK	1244.619	16.39	0	1
4.1.14	control	32	41	FTRGVYYPDK	1244.619	16.39	0	1
4.1.15	control	32	41	FTRGVYYPDK	1244.619	16.39	0	1
4.1.16	control	32	41	FTRGVYYPDK	1244.619	16.39	0	1
4.1.17	control	32	41	FTRGVYYPDK	1244.619	16.39	0	1
4.2	control	32	41	FTRGVYYPDK	1244.619	16.2	0	2	0.5 - 0.5
4.2.1	control	32	41	FTRGVYYPDK	1244.619	16.2	0	2	0.5
4.2.2	control	32	41	FTRGVYYPDK	1244.619	16.2	0	2
4.2.3	control	32	41	FTRGVYYPDK	1244.619	16.2	0	2
4.2.4	control	32	41	FTRGVYYPDK	1244.619	16.2	0	2
4.2.5	control	32	41	FTRGVYYPDK	1244.619	16.2	0	2
4.2.6	control	32	41	FTRGVYYPDK	1244.619	16.2	0	2
4.2.7	control	32	41	FTRGVYYPDK	1244.619	16.2	0	2
4.2.8	control	32	41	FTRGVYYPDK	1244.619	16.2	0	2
4.2.9	control	32	41	FTRGVYYPDK	1244.619	16.2	0	2
4.2.10	control	32	41	FTRGVYYPDK	1244.619	16.2	0	2	0.5
4.2.11	control	32	41	FTRGVYYPDK	1244.619	16.2	0	2
4.2.12	control	32	41	FTRGVYYPDK	1244.619	16.2	0	2
4.2.13	control	32	41	FTRGVYYPDK	1244.619	16.2	0	2
4.2.14	control	32	41	FTRGVYYPDK	1244.619	16.2	0	2
4.2.15	control	32	41	FTRGVYYPDK	1244.619	16.2	0	2
4.2.16	control	32	41	FTRGVYYPDK	1244.619	16.2	0	2
4.2.17	control	32	41	FTRGVYYPDK	1244.619	16.2	0	2
4.2.18	control	32	41	FTRGVYYPDK	1244.619	16.2	0	2
4.2.19	control	32	41	FTRGVYYPDK	1244.619	16.2	0	2
4.2.20	control	32	41	FTRGVYYPDK	1244.619	16.2	0	2
4.2.21	control	32	41	FTRGVYYPDK	1244.619	16.2	0	2
4.3	control	32	41	FTRGVYYPDK	1244.619	16.6	0	3	0.1 - 0.5
4.3.1	control	32	41	FTRGVYYPDK	1244.619	16.6	0	3	0.5
4.3.2	control	32	41	FTRGVYYPDK	1244.619	16.6	0	3
4.3.3	control	32	41	FTRGVYYPDK	1244.619	16.6	0	3
4.3.4	control	32	41	FTRGVYYPDK	1244.619	16.6	0	3
4.3.5	control	32	41	FTRGVYYPDK	1244.619	16.6	0	3
4.3.6	control	32	41	FTRGVYYPDK	1244.619	16.6	0	3
4.3.7	control	32	41	FTRGVYYPDK	1244.619	16.6	0	3
4.3.8	control	32	41	FTRGVYYPDK	1244.619	16.6	0	3
4.3.9	control	32	41	FTRGVYYPDK	1244.619	16.6	0	3
4.3.10	control	32	41	FTRGVYYPDK	1244.619	16.6	0	3
4.3.11	control	32	41	FTRGVYYPDK	1244.619	16.6	0	3
4.3.12	control	32	41	FTRGVYYPDK	1244.619	16.6	0	3
4.3.13	control	32	41	FTRGVYYPDK	1244.619	16.6	0	3
4.3.14	control	32	41	FTRGVYYPDK	1244.619	16.6	0	3	0.1
4.3.15	control	32	41	FTRGVYYPDK	1244.619	16.6	0	3
4.3.16	control	32	41	FTRGVYYPDK	1244.619	16.6	0	3
4.3.17	control	32	41	FTRGVYYPDK	1244.619	16.6	0	3
4.3.18	control	32	41	FTRGVYYPDK	1244.619	16.6	0	3
4.3.19	control	32	41	FTRGVYYPDK	1244.619	16.6	0	3
4.3.20	control	32	41	FTRGVYYPDK	1244.619	16.6	0	3
4.3.21	control	32	41	FTRGVYYPDK	1244.619	16.6	0	3
4.3.22	control	32	41	FTRGVYYPDK	1244.619	16.6	0	3
4.3.23	control	32	41	FTRGVYYPDK	1244.619	16.6	0	3
4.3.24	control	32	41	FTRGVYYPDK	1244.619	16.6	0	3
4.4	heat	32	41	FTRGVYYPDK	1244.619	16.86	0	1	0
4.4.1	heat	32	41	FTRGVYYPDK	1244.619	16.86	0	1	-0.4
4.4.2	heat	32	41	FTRGVYYPDK	1244.619	16.86	0	1
4.4.3	heat	32	41	FTRGVYYPDK	1244.619	16.86	0	1
4.4.4	heat	32	41	FTRGVYYPDK	1244.619	16.86	0	1
4.4.5	heat	32	41	FTRGVYYPDK	1244.619	16.86	0	1
4.4.6	heat	32	41	FTRGVYYPDK	1244.619	16.86	0	1
4.4.7	heat	32	41	FTRGVYYPDK	1244.619	16.86	0	1
4.4.8	heat	32	41	FTRGVYYPDK	1244.619	16.86	0	1
4.4.9	heat	32	41	FTRGVYYPDK	1244.619	16.86	0	1
4.4.10	heat	32	41	FTRGVYYPDK	1244.619	16.86	0	1
4.4.11	heat	32	41	FTRGVYYPDK	1244.619	16.86	0	1
4.4.12	heat	32	41	FTRGVYYPDK	1244.619	16.86	0	1
4.4.13	heat	32	41	FTRGVYYPDK	1244.619	16.86	0	1
4.4.14	heat	32	41	FTRGVYYPDK	1244.619	16.86	0	1
4.4.15	heat	32	41	FTRGVYYPDK	1244.619	16.86	0	1	-0.4
4.4.16	heat	32	41	FTRGVYYPDK	1244.619	16.86	0	1
4.5	heat	32	41	FTRGVYYPDK	1244.619	16.59	0	2	0.0 - 0.4
4.5.1	heat	32	41	FTRGVYYPDK	1244.619	16.59	0	2	0.4
4.5.2	heat	32	41	FTRGVYYPDK	1244.619	16.59	0	2
4.5.3	heat	32	41	FTRGVYYPDK	1244.619	16.59	0	2
4.5.4	heat	32	41	FTRGVYYPDK	1244.619	16.59	0	2
4.5.5	heat	32	41	FTRGVYYPDK	1244.619	16.59	0	2
4.5.6	heat	32	41	FTRGVYYPDK	1244.619	16.59	0	2
4.5.7	heat	32	41	FTRGVYYPDK	1244.619	16.59	0	2
4.5.8	heat	32	41	FTRGVYYPDK	1244.619	16.59	0	2
4.5.9	heat	32	41	FTRGVYYPDK	1244.619	16.59	0	2	0
4.5.10	heat	32	41	FTRGVYYPDK	1244.619	16.59	0	2
4.5.11	heat	32	41	FTRGVYYPDK	1244.619	16.59	0	2
4.5.12	heat	32	41	FTRGVYYPDK	1244.619	16.59	0	2
4.5.13	heat	32	41	FTRGVYYPDK	1244.619	16.59	0	2
4.5.14	heat	32	41	FTRGVYYPDK	1244.619	16.59	0	2
4.5.15	heat	32	41	FTRGVYYPDK	1244.619	16.59	0	2
4.5.16	heat	32	41	FTRGVYYPDK	1244.619	16.59	0	2
4.6	heat	32	41	FTRGVYYPDK	1244.619	16.15	0	3	0.5 - 0.5
4.6.1	heat	32	41	FTRGVYYPDK	1244.619	16.15	0	3	0.5
4.6.2	heat	32	41	FTRGVYYPDK	1244.619	16.15	0	3
4.6.3	heat	32	41	FTRGVYYPDK	1244.619	16.15	0	3
4.6.4	heat	32	41	FTRGVYYPDK	1244.619	16.15	0	3
4.6.5	heat	32	41	FTRGVYYPDK	1244.619	16.15	0	3
4.6.6	heat	32	41	FTRGVYYPDK	1244.619	16.15	0	3
4.6.7	heat	32	41	FTRGVYYPDK	1244.619	16.15	0	3
4.6.8	heat	32	41	FTRGVYYPDK	1244.619	16.15	0	3
4.6.9	heat	32	41	FTRGVYYPDK	1244.619	16.15	0	3
4.6.10	heat	32	41	FTRGVYYPDK	1244.619	16.15	0	3
4.6.11	heat	32	41	FTRGVYYPDK	1244.619	16.15	0	3
4.6.12	heat	32	41	FTRGVYYPDK	1244.619	16.15	0	3
4.6.13	heat	32	41	FTRGVYYPDK	1244.619	16.15	0	3
4.6.14	heat	32	41	FTRGVYYPDK	1244.619	16.15	0	3
4.6.15	heat	32	41	FTRGVYYPDK	1244.619	16.15	0	3	0.5
4.6.16	heat	32	41	FTRGVYYPDK	1244.619	16.15	0	3
4.6.17	heat	32	41	FTRGVYYPDK	1244.619	16.15	0	3
4.6.18	heat	32	41	FTRGVYYPDK	1244.619	16.15	0	3
4.6.19	heat	32	41	FTRGVYYPDK	1244.619	16.15	0	3
4.6.20	heat	32	41	FTRGVYYPDK	1244.619	16.15	0	3
4.6.21	heat	32	41	FTRGVYYPDK	1244.619	16.15	0	3
4.6.22	heat	32	41	FTRGVYYPDK	1244.619	16.15	0	3
4.6.23	heat	32	41	FTRGVYYPDK	1244.619	16.15	0	3
4.6.24	heat	32	41	FTRGVYYPDK	1244.619	16.15	0	3
4.7	control	32	41	FTRGVYYPDK	1244.619	16.56	60	1	4.7
4.8	control	32	41	FTRGVYYPDK	1244.619	16.78	60	2	5
4.9	control	32	41	FTRGVYYPDK	1244.619	16.78	60	3	4.3
4.1	heat	32	41	FTRGVYYPDK	1244.619	16.82	60	1	18.3
4.11	heat	32	41	FTRGVYYPDK	1244.619	16.62	60	2	20.6
4.12	heat	32	41	FTRGVYYPDK	1244.619	16.4	60	3	21.5
4.13	control	32	41	FTRGVYYPDK	1244.619	16.78	240	1	5.1
4.14	control	32	41	FTRGVYYPDK	1244.619	16.84	240	2	5.4
4.15	control	32	41	FTRGVYYPDK	1244.619	16.77	240	3	5.5
4.16	heat	32	41	FTRGVYYPDK	1244.619	16.57	240	1	23.2
4.17	heat	32	41	FTRGVYYPDK	1244.619	16.89	240	2	20.3
4.18	heat	32	41	FTRGVYYPDK	1244.619	16.88	240	3	21
4.19	control	32	41	FTRGVYYPDK	1244.619	16.87	960	1	6
4.2	control	32	41	FTRGVYYPDK	1244.619	16.21	960	2	6.1
4.21	control	32	41	FTRGVYYPDK	1244.619	16.46	960	3	6.1
4.22	heat	32	41	FTRGVYYPDK	1244.619	16.26	960	1	25.5
4.23	heat	32	41	FTRGVYYPDK	1244.619	16.26	960	2	24.9
4.24	heat	32	41	FTRGVYYPDK	1244.619	16.79	960	3	24.6
5	control	32	42	FTRGVYYPDKV	1343.6874	18.27 - 19.17	0	1	-29
5.1	control	32	42	FTRGVYYPDKV	1343.6874	18.51	0	1	0
5.1.1	control	32	42	FTRGVYYPDKV	1343.6874	18.51	0	1	-1.1
5.1.2	control	32	42	FTRGVYYPDKV	1343.6874	18.51	0	1
5.1.3	control	32	42	FTRGVYYPDKV	1343.6874	18.51	0	1
5.1.4	control	32	42	FTRGVYYPDKV	1343.6874	18.51	0	1
5.2	control	32	42	FTRGVYYPDKV	1343.6874	18.45	0	2	0
5.2.1	control	32	42	FTRGVYYPDKV	1343.6874	18.45	0	2	-1
5.2.2	control	32	42	FTRGVYYPDKV	1343.6874	18.45	0	2
5.2.3	control	32	42	FTRGVYYPDKV	1343.6874	18.45	0	2
5.2.4	control	32	42	FTRGVYYPDKV	1343.6874	18.45	0	2
5.2.5	control	32	42	FTRGVYYPDKV	1343.6874	18.45	0	2
5.2.6	control	32	42	FTRGVYYPDKV	1343.6874	18.45	0	2	-1
5.3	control	32	42	FTRGVYYPDKV	1343.6874	18.91	0	3	0
5.3.1	control	32	42	FTRGVYYPDKV	1343.6874	18.91	0	3	-1
5.3.2	control	32	42	FTRGVYYPDKV	1343.6874	18.91	0	3
5.3.3	control	32	42	FTRGVYYPDKV	1343.6874	18.91	0	3
5.3.4	control	32	42	FTRGVYYPDKV	1343.6874	18.91	0	3
5.3.5	control	32	42	FTRGVYYPDKV	1343.6874	18.91	0	3
5.3.6	control	32	42	FTRGVYYPDKV	1343.6874	18.91	0	3	-1
5.4	heat	32	42	FTRGVYYPDKV	1343.6874	19.17	0	1	-0.3
5.5	heat	32	42	FTRGVYYPDKV	1343.6874	18.87	0	2	0
5.5.1	heat	32	42	FTRGVYYPDKV	1343.6874	18.87	0	2	-0.4
5.5.2	heat	32	42	FTRGVYYPDKV	1343.6874	18.87	0	2
5.5.3	heat	32	42	FTRGVYYPDKV	1343.6874	18.87	0	2
5.5.4	heat	32	42	FTRGVYYPDKV	1343.6874	18.87	0	2
5.5.5	heat	32	42	FTRGVYYPDKV	1343.6874	18.87	0	2
5.6	heat	32	42	FTRGVYYPDKV	1343.6874	18.35	0	3	0
5.6.1	heat	32	42	FTRGVYYPDKV	1343.6874	18.35	0	3	-0.9
5.6.2	heat	32	42	FTRGVYYPDKV	1343.6874	18.35	0	3
5.6.3	heat	32	42	FTRGVYYPDKV	1343.6874	18.35	0	3
5.6.4	heat	32	42	FTRGVYYPDKV	1343.6874	18.35	0	3
5.6.5	heat	32	42	FTRGVYYPDKV	1343.6874	18.35	0	3
5.6.6	heat	32	42	FTRGVYYPDKV	1343.6874	18.35	0	3	-0.9
5.7	control	32	42	FTRGVYYPDKV	1343.6874	18.68	60	1	4.8
5.8	control	32	42	FTRGVYYPDKV	1343.6874	19.04	60	2	5.3
5.9	control	32	42	FTRGVYYPDKV	1343.6874	19.13	60	3	4.4
5.1	heat	32	42	FTRGVYYPDKV	1343.6874	19.09	60	1	20.2
5.11	heat	32	42	FTRGVYYPDKV	1343.6874	18.86	60	2	22.6
5.12	heat	32	42	FTRGVYYPDKV	1343.6874	18.61	60	3	23.1
5.13	control	32	42	FTRGVYYPDKV	1343.6874	19.03	240	1	5.6
5.14	control	32	42	FTRGVYYPDKV	1343.6874	19.15	240	2	5.7
5.15	control	32	42	FTRGVYYPDKV	1343.6874	19.03	240	3	5.4
5.16	heat	32	42	FTRGVYYPDKV	1343.6874	18.72	240	1	25.8
5.17	heat	32	42	FTRGVYYPDKV	1343.6874	19.09	240	2	21.8
5.18	heat	32	42	FTRGVYYPDKV	1343.6874	19.04	240	3	23.2
5.19	control	32	42	FTRGVYYPDKV	1343.6874	19.17	960	1	7.1
5.2	control	32	42	FTRGVYYPDKV	1343.6874	18.27	960	2	6.9
5.21	control	32	42	FTRGVYYPDKV	1343.6874	18.81	960	3	7.2
5.22	heat	32	42	FTRGVYYPDKV	1343.6874	18.46	960	1	27.9
5.23	heat	32	42	FTRGVYYPDKV	1343.6874	18.39	960	2	27.6
5.24	heat	32	42	FTRGVYYPDKV	1343.6874	19.11	960	3	27.3
6	control	32	43	FTRGVYYPDKVF	1490.7558	21.71 - 22.45	0	1	-28.6
6.1	control	32	43	FTRGVYYPDKVF	1490.7558	21.88	0	1	0
6.1.1	control	32	43	FTRGVYYPDKVF	1490.7558	21.88	0	1	-0.2
6.1.2	control	32	43	FTRGVYYPDKVF	1490.7558	21.88	0	1
6.1.3	control	32	43	FTRGVYYPDKVF	1490.7558	21.88	0	1
6.1.4	control	32	43	FTRGVYYPDKVF	1490.7558	21.88	0	1
6.1.5	control	32	43	FTRGVYYPDKVF	1490.7558	21.88	0	1	-0.2
6.1.6	control	32	43	FTRGVYYPDKVF	1490.7558	21.88	0	1
6.1.7	control	32	43	FTRGVYYPDKVF	1490.7558	21.88	0	1
6.1.8	control	32	43	FTRGVYYPDKVF	1490.7558	21.88	0	1
6.1.9	control	32	43	FTRGVYYPDKVF	1490.7558	21.88	0	1
6.1.10	control	32	43	FTRGVYYPDKVF	1490.7558	21.88	0	1
6.2	control	32	43	FTRGVYYPDKVF	1490.7558	21.9	0	2	0
6.2.1	control	32	43	FTRGVYYPDKVF	1490.7558	21.9	0	2	-0.4
6.2.2	control	32	43	FTRGVYYPDKVF	1490.7558	21.9	0	2
6.2.3	control	32	43	FTRGVYYPDKVF	1490.7558	21.9	0	2
6.2.4	control	32	43	FTRGVYYPDKVF	1490.7558	21.9	0	2
6.2.5	control	32	43	FTRGVYYPDKVF	1490.7558	21.9	0	2
6.2.6	control	32	43	FTRGVYYPDKVF	1490.7558	21.9	0	2
6.3	control	32	43	FTRGVYYPDKVF	1490.7558	22.1	0	3	0
6.3.1	control	32	43	FTRGVYYPDKVF	1490.7558	22.1	0	3	-0.2
6.3.2	control	32	43	FTRGVYYPDKVF	1490.7558	22.1	0	3
6.3.3	control	32	43	FTRGVYYPDKVF	1490.7558	22.1	0	3
6.3.4	control	32	43	FTRGVYYPDKVF	1490.7558	22.1	0	3
6.3.5	control	32	43	FTRGVYYPDKVF	1490.7558	22.1	0	3
6.3.6	control	32	43	FTRGVYYPDKVF	1490.7558	22.1	0	3	-0.2
6.3.7	control	32	43	FTRGVYYPDKVF	1490.7558	22.1	0	3
6.4	heat	32	43	FTRGVYYPDKVF	1490.7558	22.44	0	1	0
6.4.1	heat	32	43	FTRGVYYPDKVF	1490.7558	22.44	0	1	-0.1
6.4.2	heat	32	43	FTRGVYYPDKVF	1490.7558	22.44	0	1
6.5	heat	32	43	FTRGVYYPDKVF	1490.7558	22.15	0	2	0
6.5.1	heat	32	43	FTRGVYYPDKVF	1490.7558	22.15	0	2	-0.5
6.5.2	heat	32	43	FTRGVYYPDKVF	1490.7558	22.15	0	2
6.5.3	heat	32	43	FTRGVYYPDKVF	1490.7558	22.15	0	2
6.5.4	heat	32	43	FTRGVYYPDKVF	1490.7558	22.15	0	2
6.5.5	heat	32	43	FTRGVYYPDKVF	1490.7558	22.15	0	2
6.5.6	heat	32	43	FTRGVYYPDKVF	1490.7558	22.15	0	2
6.5.7	heat	32	43	FTRGVYYPDKVF	1490.7558	22.15	0	2
6.5.8	heat	32	43	FTRGVYYPDKVF	1490.7558	22.15	0	2
6.6	heat	32	43	FTRGVYYPDKVF	1490.7558	21.77	0	3	0
6.6.1	heat	32	43	FTRGVYYPDKVF	1490.7558	21.77	0	3	-0.1
6.6.2	heat	32	43	FTRGVYYPDKVF	1490.7558	21.77	0	3
6.6.3	heat	32	43	FTRGVYYPDKVF	1490.7558	21.77	0	3
6.6.4	heat	32	43	FTRGVYYPDKVF	1490.7558	21.77	0	3	-0.1
6.6.5	heat	32	43	FTRGVYYPDKVF	1490.7558	21.77	0	3
6.6.6	heat	32	43	FTRGVYYPDKVF	1490.7558	21.77	0	3
6.6.7	heat	32	43	FTRGVYYPDKVF	1490.7558	21.77	0	3
6.6.8	heat	32	43	FTRGVYYPDKVF	1490.7558	21.77	0	3
6.7	control	32	43	FTRGVYYPDKVF	1490.7558	21.95	60	1	6.6
6.8	control	32	43	FTRGVYYPDKVF	1490.7558	22.38	60	2	7.1
6.9	control	32	43	FTRGVYYPDKVF	1490.7558	22.21	60	3	6.7
6.1	heat	32	43	FTRGVYYPDKVF	1490.7558	22.42	60	1	20.2
6.11	heat	32	43	FTRGVYYPDKVF	1490.7558	22.01	60	2	22.5
6.12	heat	32	43	FTRGVYYPDKVF	1490.7558	21.8	60	3	23.3
6.13	control	32	43	FTRGVYYPDKVF	1490.7558	22.25	240	1	7.4
6.14	control	32	43	FTRGVYYPDKVF	1490.7558	22.26	240	2	7.6
6.15	control	32	43	FTRGVYYPDKVF	1490.7558	22.26	240	3	7.6
6.16	heat	32	43	FTRGVYYPDKVF	1490.7558	21.96	240	1	25.5
6.17	heat	32	43	FTRGVYYPDKVF	1490.7558	22.45	240	2	22.8
6.18	heat	32	43	FTRGVYYPDKVF	1490.7558	22.24	240	3	23.2
6.19	control	32	43	FTRGVYYPDKVF	1490.7558	22.45	960	1	9.7
6.2	control	32	43	FTRGVYYPDKVF	1490.7558	21.71	960	2	9.4
6.21	control	32	43	FTRGVYYPDKVF	1490.7558	22.07	960	3	9.9
6.22	heat	32	43	FTRGVYYPDKVF	1490.7558	21.74	960	1	28.1
6.23	heat	32	43	FTRGVYYPDKVF	1490.7558	21.79	960	2	27.5
6.24	heat	32	43	FTRGVYYPDKVF	1490.7558	22.4	960	3	27.3
7	control	33	41	TRGVYYPDK	1097.5506	16.71 - 17.55	0	1	-23.5
7.1	control	33	41	TRGVYYPDK	1097.5506	17	0	1	0
7.1.1	control	33	41	TRGVYYPDK	1097.5506	17	0	1	-7.8
7.1.2	control	33	41	TRGVYYPDK	1097.5506	17	0	1
7.1.3	control	33	41	TRGVYYPDK	1097.5506	17	0	1
7.2	control	33	41	TRGVYYPDK	1097.5506	16.81	0	2	0
7.2.1	control	33	41	TRGVYYPDK	1097.5506	16.81	0	2	-7.2
7.2.2	control	33	41	TRGVYYPDK	1097.5506	16.81	0	2
7.3	control	33	41	TRGVYYPDK	1097.5506	17.25	0	3	-11.2
7.3.1	control	33	41	TRGVYYPDK	1097.5506	17.25	0	3	-7.4
7.3.2	control	33	41	TRGVYYPDK	1097.5506	17.25	0	3
7.3.3	control	33	41	TRGVYYPDK	1097.5506	17.25	0	3
7.3.4	control	33	41	TRGVYYPDK	1097.5506	17.25	0	3	3.8
7.4	heat	33	41	TRGVYYPDK	1097.5506	17.48	0	1	-7.7
7.5	heat	33	41	TRGVYYPDK	1097.5506	17.16	0	2	-7
7.5.1	heat	33	41	TRGVYYPDK	1097.5506	17.16	0	2	-7
7.5.2	heat	33	41	TRGVYYPDK	1097.5506	17.16	0	2	-7
7.6	heat	33	41	TRGVYYPDK	1097.5506	16.81	0	3	-7.9
7.6.1	heat	33	41	TRGVYYPDK	1097.5506	16.81	0	3	-7.9
7.6.2	heat	33	41	TRGVYYPDK	1097.5506	16.81	0	3	-7.9
7.7	control	33	41	TRGVYYPDK	1097.5506	17.07	60	1	2
7.8	control	33	41	TRGVYYPDK	1097.5506	17.41	60	2	3.3
7.9	control	33	41	TRGVYYPDK	1097.5506	17.42	60	3	2.5
7.1	heat	33	41	TRGVYYPDK	1097.5506	17.39	60	1	8.2
7.11	heat	33	41	TRGVYYPDK	1097.5506	17.18	60	2	7.7
7.12	heat	33	41	TRGVYYPDK	1097.5506	16.99	60	3	9
7.13	control	33	41	TRGVYYPDK	1097.5506	17.41	240	1	3.4
7.14	control	33	41	TRGVYYPDK	1097.5506	17.49	240	2	1.7
7.15	control	33	41	TRGVYYPDK	1097.5506	17.37	240	3	3.7
7.16	heat	33	41	TRGVYYPDK	1097.5506	17.21	240	1	10.3
7.17	heat	33	41	TRGVYYPDK	1097.5506	17.43	240	2	9.1
7.18	heat	33	41	TRGVYYPDK	1097.5506	17.44	240	3	8.7
7.19	control	33	41	TRGVYYPDK	1097.5506	17.55	960	1	5.8
7.2	control	33	41	TRGVYYPDK	1097.5506	16.81	960	2	5.9
7.21	control	33	41	TRGVYYPDK	1097.5506	17.04	960	3	6.6
7.22	heat	33	41	TRGVYYPDK	1097.5506	16.78	960	1	14.2
7.23	heat	33	41	TRGVYYPDK	1097.5506	16.71	960	2	15.6
7.24	heat	33	41	TRGVYYPDK	1097.5506	17.45	960	3	15.3
8	control	42	48	VFRSSVL	806.465	19.49 - 20.29	0	1	-20.9
8.1	control	42	48	VFRSSVL	806.465	19.71	0	1	-0.1
8.1.1	control	42	48	VFRSSVL	806.465	19.71	0	1	-1.4
8.1.2	control	42	48	VFRSSVL	806.465	19.71	0	1	-1.5
8.1.3	control	42	48	VFRSSVL	806.465	19.71	0	1
8.1.4	control	42	48	VFRSSVL	806.465	19.71	0	1
8.1.5	control	42	48	VFRSSVL	806.465	19.71	0	1
8.1.6	control	42	48	VFRSSVL	806.465	19.71	0	1
8.1.7	control	42	48	VFRSSVL	806.465	19.71	0	1
8.1.8	control	42	48	VFRSSVL	806.465	19.71	0	1
8.1.9	control	42	48	VFRSSVL	806.465	19.71	0	1
8.1.10	control	42	48	VFRSSVL	806.465	19.71	0	1
8.1.11	control	42	48	VFRSSVL	806.465	19.71	0	1
8.1.12	control	42	48	VFRSSVL	806.465	19.71	0	1
8.2	control	42	48	VFRSSVL	806.465	19.58	0	2	-0.1
8.2.1	control	42	48	VFRSSVL	806.465	19.58	0	2	-1.2
8.2.2	control	42	48	VFRSSVL	806.465	19.58	0	2
8.2.3	control	42	48	VFRSSVL	806.465	19.58	0	2
8.2.4	control	42	48	VFRSSVL	806.465	19.58	0	2
8.2.5	control	42	48	VFRSSVL	806.465	19.58	0	2
8.2.6	control	42	48	VFRSSVL	806.465	19.58	0	2
8.2.7	control	42	48	VFRSSVL	806.465	19.58	0	2	-1.3
8.2.8	control	42	48	VFRSSVL	806.465	19.58	0	2
8.2.9	control	42	48	VFRSSVL	806.465	19.58	0	2
8.2.10	control	42	48	VFRSSVL	806.465	19.58	0	2
8.2.11	control	42	48	VFRSSVL	806.465	19.58	0	2
8.2.12	control	42	48	VFRSSVL	806.465	19.58	0	2
8.2.13	control	42	48	VFRSSVL	806.465	19.58	0	2
8.3	control	42	48	VFRSSVL	806.465	19.94	0	3	0
8.3.1	control	42	48	VFRSSVL	806.465	19.94	0	3	-1.1
8.3.2	control	42	48	VFRSSVL	806.465	19.94	0	3
8.3.3	control	42	48	VFRSSVL	806.465	19.94	0	3
8.3.4	control	42	48	VFRSSVL	806.465	19.94	0	3
8.3.5	control	42	48	VFRSSVL	806.465	19.94	0	3
8.3.6	control	42	48	VFRSSVL	806.465	19.94	0	3
8.3.7	control	42	48	VFRSSVL	806.465	19.94	0	3
8.3.8	control	42	48	VFRSSVL	806.465	19.94	0	3
8.3.9	control	42	48	VFRSSVL	806.465	19.94	0	3	-1.1
8.3.10	control	42	48	VFRSSVL	806.465	19.94	0	3
8.3.11	control	42	48	VFRSSVL	806.465	19.94	0	3
8.3.12	control	42	48	VFRSSVL	806.465	19.94	0	3
8.3.13	control	42	48	VFRSSVL	806.465	19.94	0	3
8.3.14	control	42	48	VFRSSVL	806.465	19.94	0	3
8.3.15	control	42	48	VFRSSVL	806.465	19.94	0	3
8.4	heat	42	48	VFRSSVL	806.465	20.29	0	1	0
8.4.1	heat	42	48	VFRSSVL	806.465	20.29	0	1	-1.1
8.4.2	heat	42	48	VFRSSVL	806.465	20.29	0	1
8.4.3	heat	42	48	VFRSSVL	806.465	20.29	0	1
8.4.4	heat	42	48	VFRSSVL	806.465	20.29	0	1	-1.1
8.4.5	heat	42	48	VFRSSVL	806.465	20.29	0	1
8.4.6	heat	42	48	VFRSSVL	806.465	20.29	0	1
8.5	heat	42	48	VFRSSVL	806.465	19.91	0	2	0
8.5.1	heat	42	48	VFRSSVL	806.465	19.91	0	2	-1.2
8.5.2	heat	42	48	VFRSSVL	806.465	19.91	0	2
8.5.3	heat	42	48	VFRSSVL	806.465	19.91	0	2
8.5.4	heat	42	48	VFRSSVL	806.465	19.91	0	2
8.5.5	heat	42	48	VFRSSVL	806.465	19.91	0	2
8.5.6	heat	42	48	VFRSSVL	806.465	19.91	0	2
8.5.7	heat	42	48	VFRSSVL	806.465	19.91	0	2
8.5.8	heat	42	48	VFRSSVL	806.465	19.91	0	2
8.5.9	heat	42	48	VFRSSVL	806.465	19.91	0	2	-1.2
8.5.10	heat	42	48	VFRSSVL	806.465	19.91	0	2
8.6	heat	42	48	VFRSSVL	806.465	19.52	0	3	-0.1
8.6.1	heat	42	48	VFRSSVL	806.465	19.52	0	3	-1.2
8.6.2	heat	42	48	VFRSSVL	806.465	19.52	0	3
8.6.3	heat	42	48	VFRSSVL	806.465	19.52	0	3
8.6.4	heat	42	48	VFRSSVL	806.465	19.52	0	3
8.6.5	heat	42	48	VFRSSVL	806.465	19.52	0	3
8.6.6	heat	42	48	VFRSSVL	806.465	19.52	0	3
8.6.7	heat	42	48	VFRSSVL	806.465	19.52	0	3	-1.1
8.6.8	heat	42	48	VFRSSVL	806.465	19.52	0	3
8.6.9	heat	42	48	VFRSSVL	806.465	19.52	0	3
8.6.10	heat	42	48	VFRSSVL	806.465	19.52	0	3
8.6.11	heat	42	48	VFRSSVL	806.465	19.52	0	3
8.6.12	heat	42	48	VFRSSVL	806.465	19.52	0	3
8.6.13	heat	42	48	VFRSSVL	806.465	19.52	0	3
8.7	control	42	48	VFRSSVL	806.465	19.87	60	1	3.2
8.8	control	42	48	VFRSSVL	806.465	20.13	60	2	3.9
8.9	control	42	48	VFRSSVL	806.465	20.07	60	3	3.3
8.1	heat	42	48	VFRSSVL	806.465	20.15	60	1	13.8
8.11	heat	42	48	VFRSSVL	806.465	19.79	60	2	15.5
8.12	heat	42	48	VFRSSVL	806.465	19.68	60	3	15.5
8.13	control	42	48	VFRSSVL	806.465	20.02	240	1	4
8.14	control	42	48	VFRSSVL	806.465	20.17	240	2	3.7
8.15	control	42	48	VFRSSVL	806.465	20.08	240	3	4.7
8.16	heat	42	48	VFRSSVL	806.465	19.83	240	1	18
8.17	heat	42	48	VFRSSVL	806.465	20.12	240	2	16.1
8.18	heat	42	48	VFRSSVL	806.465	20.15	240	3	16.4
8.19	control	42	48	VFRSSVL	806.465	20.2	960	1	14
8.2	control	42	48	VFRSSVL	806.465	19.49	960	2	14.4
8.21	control	42	48	VFRSSVL	806.465	19.68	960	3	14
8.22	heat	42	48	VFRSSVL	806.465	19.55	960	1	19.2
8.23	heat	42	48	VFRSSVL	806.465	19.54	960	2	18.7
8.24	heat	42	48	VFRSSVL	806.465	20.11	960	3	19.4
9	control	44	54	RSSVLHSTQDL	1241.6364	15.39 - 16.21	0	1	-13.4
9.1	control	44	54	RSSVLHSTQDL	1241.6364	15.72	0	1	0
9.1.1	control	44	54	RSSVLHSTQDL	1241.6364	15.72	0	1	-0.5
9.1.2	control	44	54	RSSVLHSTQDL	1241.6364	15.72	0	1
9.1.3	control	44	54	RSSVLHSTQDL	1241.6364	15.72	0	1
9.1.4	control	44	54	RSSVLHSTQDL	1241.6364	15.72	0	1
9.2	control	44	54	RSSVLHSTQDL	1241.6364	15.48	0	2	0
9.2.1	control	44	54	RSSVLHSTQDL	1241.6364	15.48	0	2	-0.1
9.2.2	control	44	54	RSSVLHSTQDL	1241.6364	15.48	0	2
9.2.3	control	44	54	RSSVLHSTQDL	1241.6364	15.48	0	2
9.2.4	control	44	54	RSSVLHSTQDL	1241.6364	15.48	0	2
9.3	control	44	54	RSSVLHSTQDL	1241.6364	15.88	0	3	0
9.3.1	control	44	54	RSSVLHSTQDL	1241.6364	15.88	0	3	-0.3
9.3.2	control	44	54	RSSVLHSTQDL	1241.6364	15.88	0	3
9.3.3	control	44	54	RSSVLHSTQDL	1241.6364	15.88	0	3
9.3.4	control	44	54	RSSVLHSTQDL	1241.6364	15.88	0	3
9.4	heat	44	54	RSSVLHSTQDL	1241.6364	16.14	0	1	-0.3
9.5	heat	44	54	RSSVLHSTQDL	1241.6364	15.89	0	2	-0.7
9.5.1	heat	44	54	RSSVLHSTQDL	1241.6364	15.89	0	2	-0.7
9.5.2	heat	44	54	RSSVLHSTQDL	1241.6364	15.89	0	2	-0.7
9.6	heat	44	54	RSSVLHSTQDL	1241.6364	15.39	0	3	0
9.6.1	heat	44	54	RSSVLHSTQDL	1241.6364	15.39	0	3	-1.2
9.6.2	heat	44	54	RSSVLHSTQDL	1241.6364	15.39	0	3
9.7	control	44	54	RSSVLHSTQDL	1241.6364	15.81	60	1	4.2
9.8	control	44	54	RSSVLHSTQDL	1241.6364	16.08	60	2	5.6
9.9	control	44	54	RSSVLHSTQDL	1241.6364	16.1	60	3	4.4
9.1	heat	44	54	RSSVLHSTQDL	1241.6364	16.18	60	1	5.1
9.11	heat	44	54	RSSVLHSTQDL	1241.6364	15.79	60	2	8
9.12	heat	44	54	RSSVLHSTQDL	1241.6364	15.72	60	3	8.5
9.13	control	44	54	RSSVLHSTQDL	1241.6364	16.04	240	1	5.3
9.14	control	44	54	RSSVLHSTQDL	1241.6364	16.21	240	2	5.1
9.15	control	44	54	RSSVLHSTQDL	1241.6364	16.07	240	3	5.4
9.16	heat	44	54	RSSVLHSTQDL	1241.6364	15.82	240	1	9.5
9.17	heat	44	54	RSSVLHSTQDL	1241.6364	16.21	240	2	7.6
9.18	heat	44	54	RSSVLHSTQDL	1241.6364	16.15	240	3	8.4
9.19	control	44	54	RSSVLHSTQDL	1241.6364	16.14	960	1	7.7
9.2	control	44	54	RSSVLHSTQDL	1241.6364	15.5	960	2	7.5
9.21	control	44	54	RSSVLHSTQDL	1241.6364	15.75	960	3	7.3
9.22	heat	44	54	RSSVLHSTQDL	1241.6364	15.58	960	1	12.2
9.23	heat	44	54	RSSVLHSTQDL	1241.6364	15.5	960	2	11.8
9.24	heat	44	54	RSSVLHSTQDL	1241.6364	16.12	960	3	10.9
10	control	49	55	HSTQDLF	846.3872	20.48 - 21.24	0	1	-15.3
10.1	control	49	55	HSTQDLF	846.3872	20.72	0	1	-2.2
10.2	control	49	55	HSTQDLF	846.3872	20.61	0	2	0
10.2.1	control	49	55	HSTQDLF	846.3872	20.61	0	2	-2
10.2.2	control	49	55	HSTQDLF	846.3872	20.61	0	2	-2
10.2.3	control	49	55	HSTQDLF	846.3872	20.61	0	2
10.3	control	49	55	HSTQDLF	846.3872	21	0	3	-2
10.4	heat	49	55	HSTQDLF	846.3872	21.24	0	1	-0.5
10.4.1	heat	49	55	HSTQDLF	846.3872	21.24	0	1	-0.7
10.4.2	heat	49	55	HSTQDLF	846.3872	21.24	0	1
10.4.3	heat	49	55	HSTQDLF	846.3872	21.24	0	1
10.4.4	heat	49	55	HSTQDLF	846.3872	21.24	0	1	-1.2
10.4.5	heat	49	55	HSTQDLF	846.3872	21.24	0	1
10.4.6	heat	49	55	HSTQDLF	846.3872	21.24	0	1
10.5	heat	49	55	HSTQDLF	846.3872	20.98	0	2	-0.3
10.5.1	heat	49	55	HSTQDLF	846.3872	20.98	0	2	-1.2
10.5.2	heat	49	55	HSTQDLF	846.3872	20.98	0	2
10.5.3	heat	49	55	HSTQDLF	846.3872	20.98	0	2	-1.5
10.5.4	heat	49	55	HSTQDLF	846.3872	20.98	0	2
10.6	heat	49	55	HSTQDLF	846.3872	20.48	0	3	0
10.6.1	heat	49	55	HSTQDLF	846.3872	20.48	0	3	-1.2
10.6.2	heat	49	55	HSTQDLF	846.3872	20.48	0	3
10.6.3	heat	49	55	HSTQDLF	846.3872	20.48	0	3
10.6.4	heat	49	55	HSTQDLF	846.3872	20.48	0	3	-1.2
10.7	control	49	55	HSTQDLF	846.3872	20.76	60	1	2.3
10.8	control	49	55	HSTQDLF	846.3872	21.12	60	2	2.8
10.9	control	49	55	HSTQDLF	846.3872	21.14	60	3	2.4
10.1	heat	49	55	HSTQDLF	846.3872	21.14	60	1	7.1
10.11	heat	49	55	HSTQDLF	846.3872	20.93	60	2	8.5
10.12	heat	49	55	HSTQDLF	846.3872	20.68	60	3	8
10.13	control	49	55	HSTQDLF	846.3872	21.11	240	1	3.9
10.14	control	49	55	HSTQDLF	846.3872	21.15	240	2	5.1
10.15	control	49	55	HSTQDLF	846.3872	21.07	240	3	3.2
10.16	heat	49	55	HSTQDLF	846.3872	20.83	240	1	10.6
10.17	heat	49	55	HSTQDLF	846.3872	21.2	240	2	9.7
10.18	heat	49	55	HSTQDLF	846.3872	21.09	240	3	8.9
10.19	control	49	55	HSTQDLF	846.3872	21.23	960	1	4.1
10.2	control	49	55	HSTQDLF	846.3872	20.48	960	2	2.8
10.21	control	49	55	HSTQDLF	846.3872	20.86	960	3	2.3
10.22	heat	49	55	HSTQDLF	846.3872	20.64	960	1	13.1
10.23	heat	49	55	HSTQDLF	846.3872	20.61	960	2	12.8
10.24	heat	49	55	HSTQDLF	846.3872	21.18	960	3	13.1
11	control	49	56	HSTQDLFL	959.4712	23.02 - 23.88	0	1	-17
11.1	control	49	56	HSTQDLFL	959.4712	23.31	0	1	0
11.1.1	control	49	56	HSTQDLFL	959.4712	23.31	0	1	-1.3
11.1.2	control	49	56	HSTQDLFL	959.4712	23.31	0	1
11.1.3	control	49	56	HSTQDLFL	959.4712	23.31	0	1
11.2	control	49	56	HSTQDLFL	959.4712	23.24	0	2	0
11.2.1	control	49	56	HSTQDLFL	959.4712	23.24	0	2	-1.1
11.2.2	control	49	56	HSTQDLFL	959.4712	23.24	0	2
11.2.3	control	49	56	HSTQDLFL	959.4712	23.24	0	2	-1.1
11.3	control	49	56	HSTQDLFL	959.4712	23.6	0	3	0
11.3.1	control	49	56	HSTQDLFL	959.4712	23.6	0	3	-1.4
11.3.2	control	49	56	HSTQDLFL	959.4712	23.6	0	3
11.3.3	control	49	56	HSTQDLFL	959.4712	23.6	0	3
11.3.4	control	49	56	HSTQDLFL	959.4712	23.6	0	3	-1.4
11.4	heat	49	56	HSTQDLFL	959.4712	23.82	0	1	-1.4
11.4.1	heat	49	56	HSTQDLFL	959.4712	23.82	0	1	-1.4
11.4.2	heat	49	56	HSTQDLFL	959.4712	23.82	0	1	-1.4
11.5	heat	49	56	HSTQDLFL	959.4712	23.59	0	2	0
11.5.1	heat	49	56	HSTQDLFL	959.4712	23.59	0	2	-1.5
11.5.2	heat	49	56	HSTQDLFL	959.4712	23.59	0	2
11.5.3	heat	49	56	HSTQDLFL	959.4712	23.59	0	2	-1.5
11.6	heat	49	56	HSTQDLFL	959.4712	23.15	0	3	-1.4
11.6.1	heat	49	56	HSTQDLFL	959.4712	23.15	0	3	-1.4
11.6.2	heat	49	56	HSTQDLFL	959.4712	23.15	0	3	-1.4
11.7	control	49	56	HSTQDLFL	959.4712	23.33	60	1	1.9
11.8	control	49	56	HSTQDLFL	959.4712	23.77	60	2	2.2
11.9	control	49	56	HSTQDLFL	959.4712	23.73	60	3	2.6
11.1	heat	49	56	HSTQDLFL	959.4712	23.83	60	1	8.4
11.11	heat	49	56	HSTQDLFL	959.4712	23.52	60	2	9.6
11.12	heat	49	56	HSTQDLFL	959.4712	23.21	60	3	9.5
11.13	control	49	56	HSTQDLFL	959.4712	23.66	240	1	3.5
11.14	control	49	56	HSTQDLFL	959.4712	23.75	240	2	4.3
11.15	control	49	56	HSTQDLFL	959.4712	23.64	240	3	3.7
11.16	heat	49	56	HSTQDLFL	959.4712	23.43	240	1	11.3
11.17	heat	49	56	HSTQDLFL	959.4712	23.88	240	2	9.8
11.18	heat	49	56	HSTQDLFL	959.4712	23.69	240	3	9.7
11.19	control	49	56	HSTQDLFL	959.4712	23.82	960	1	3.4
11.2	control	49	56	HSTQDLFL	959.4712	23.02	960	2	2.7
11.21	control	49	56	HSTQDLFL	959.4712	23.38	960	3	2.7
11.22	heat	49	56	HSTQDLFL	959.4712	23.24	960	1	15
11.23	heat	49	56	HSTQDLFL	959.4712	23.19	960	2	14.9
11.24	heat	49	56	HSTQDLFL	959.4712	23.8	960	3	15.5
12	heat	49	69	HSTQDLFLPFFSNVTWFHAIH	3759.6615	25.05 - 25.31	0	3	-14.8
12.1	control	49	69	HSTQDLFLPFFSNVTWFHAIH	3759.6615	25.13	0	1	-0.1
12.2	control	49	69	HSTQDLFLPFFSNVTWFHAIH	3759.6615	25.16	0	2	0
12.3	control	49	69	HSTQDLFLPFFSNVTWFHAIH	3759.6615	25.26	0	3	0.1
12.4	heat	49	69	HSTQDLFLPFFSNVTWFHAIH	3759.6615	25.31	0	1	-1.2
12.5	heat	49	69	HSTQDLFLPFFSNVTWFHAIH	3759.6615	25.22	0	2	0.1
12.6	heat	49	69	HSTQDLFLPFFSNVTWFHAIH	3759.6615	25.08	0	3	-1.5
12.7	control	49	69	HSTQDLFLPFFSNVTWFHAIH	3759.6615	25.18	60	1	4
12.8	control	49	69	HSTQDLFLPFFSNVTWFHAIH	3759.6615	25.2	60	2	1.1
12.9	control	49	69	HSTQDLFLPFFSNVTWFHAIH	3759.6615	25.21	60	3	2.3
12.1	heat	49	69	HSTQDLFLPFFSNVTWFHAIH	3759.6615	25.2	60	1	4.4
12.11	heat	49	69	HSTQDLFLPFFSNVTWFHAIH	3759.6615	25.21	60	2	7
12.12	heat	49	69	HSTQDLFLPFFSNVTWFHAIH	3759.6615	25.15	60	3	7.7
12.13	control	49	69	HSTQDLFLPFFSNVTWFHAIH	3759.6615	25.17	240	1	5.4
12.14	control	49	69	HSTQDLFLPFFSNVTWFHAIH	3759.6615	25.12	240	2	7.6
12.15	control	49	69	HSTQDLFLPFFSNVTWFHAIH	3759.6615	25.19	240	3	4
12.16	heat	49	69	HSTQDLFLPFFSNVTWFHAIH	3759.6615	25.16	240	1	10.6
12.17	heat	49	69	HSTQDLFLPFFSNVTWFHAIH	3759.6615	25.1	240	2	5.7
12.18	heat	49	69	HSTQDLFLPFFSNVTWFHAIH	3759.6615	25.22	240	3	6.6
12.19	control	49	69	HSTQDLFLPFFSNVTWFHAIH	3759.6615	25.29	960	1	4.4
12.2	control	49	69	HSTQDLFLPFFSNVTWFHAIH	3759.6615	25.05	960	2	8.5
12.21	control	49	69	HSTQDLFLPFFSNVTWFHAIH	3759.6615	25.15	960	3	7.3
12.22	heat	49	69	HSTQDLFLPFFSNVTWFHAIH	3759.6615	25.21	960	1	13.3
12.23	heat	49	69	HSTQDLFLPFFSNVTWFHAIH	3759.6615	25.17	960	2	9.6
12.24	heat	49	69	HSTQDLFLPFFSNVTWFHAIH	3759.6615	25.19	960	3	10.2
13	control	54	69	LFLPFFSNVTWFHAIH	3191.4373	25.07 - 25.29	0	1	-16.5
13.1	control	54	69	LFLPFFSNVTWFHAIH	3191.4373	25.14	0	1	2.3 - 2.3
13.1.1	control	54	69	LFLPFFSNVTWFHAIH	3191.4373	25.14	0	1	2.3
13.1.2	control	54	69	LFLPFFSNVTWFHAIH	3191.4373	25.14	0	1
13.1.3	control	54	69	LFLPFFSNVTWFHAIH	3191.4373	25.14	0	1
13.1.4	control	54	69	LFLPFFSNVTWFHAIH	3191.4373	25.14	0	1
13.2	control	54	69	LFLPFFSNVTWFHAIH	3191.4373	25.12	0	2	5.4 - 5.4
13.2.1	control	54	69	LFLPFFSNVTWFHAIH	3191.4373	25.12	0	2	5.4
13.2.2	control	54	69	LFLPFFSNVTWFHAIH	3191.4373	25.12	0	2
13.2.3	control	54	69	LFLPFFSNVTWFHAIH	3191.4373	25.12	0	2
13.2.4	control	54	69	LFLPFFSNVTWFHAIH	3191.4373	25.12	0	2
13.3	control	54	69	LFLPFFSNVTWFHAIH	3191.4373	25.19	0	3	-2
13.3.1	control	54	69	LFLPFFSNVTWFHAIH	3191.4373	25.19	0	3	1.3
13.3.2	control	54	69	LFLPFFSNVTWFHAIH	3191.4373	25.19	0	3	-0.7
13.3.3	control	54	69	LFLPFFSNVTWFHAIH	3191.4373	25.19	0	3
13.3.4	control	54	69	LFLPFFSNVTWFHAIH	3191.4373	25.19	0	3
13.4	heat	54	69	LFLPFFSNVTWFHAIH	3191.4373	25.15	0	1	0.1
13.5	heat	54	69	LFLPFFSNVTWFHAIH	3191.4373	25.15	0	2	7.5 - 7.5
13.5.1	heat	54	69	LFLPFFSNVTWFHAIH	3191.4373	25.15	0	2	7.5
13.5.2	heat	54	69	LFLPFFSNVTWFHAIH	3191.4373	25.15	0	2
13.5.3	heat	54	69	LFLPFFSNVTWFHAIH	3191.4373	25.15	0	2
13.5.4	heat	54	69	LFLPFFSNVTWFHAIH	3191.4373	25.15	0	2
13.6	heat	54	69	LFLPFFSNVTWFHAIH	3191.4373	25.08	0	3	8.8
13.6.1	heat	54	69	LFLPFFSNVTWFHAIH	3191.4373	25.08	0	3	8.8
13.6.2	heat	54	69	LFLPFFSNVTWFHAIH	3191.4373	25.08	0	3	8.8
13.7	control	54	69	LFLPFFSNVTWFHAIH	3191.4373	25.16	60	1	3.4
13.8	control	54	69	LFLPFFSNVTWFHAIH	3191.4373	25.25	60	2	4.2
13.9	control	54	69	LFLPFFSNVTWFHAIH	3191.4373	25.23	60	3	4
13.1	heat	54	69	LFLPFFSNVTWFHAIH	3191.4373	25.29	60	1	11
13.11	heat	54	69	LFLPFFSNVTWFHAIH	3191.4373	25.16	60	2	11.3
13.12	heat	54	69	LFLPFFSNVTWFHAIH	3191.4373	25.18	60	3	8.7
13.13	control	54	69	LFLPFFSNVTWFHAIH	3191.4373	25.12	240	1	5.5
13.14	control	54	69	LFLPFFSNVTWFHAIH	3191.4373	25.07	240	2	4.7
13.15	control	54	69	LFLPFFSNVTWFHAIH	3191.4373	25.19	240	3	5.3
13.16	heat	54	69	LFLPFFSNVTWFHAIH	3191.4373	25.26	240	1	11.3
13.17	heat	54	69	LFLPFFSNVTWFHAIH	3191.4373	25.17	240	2	10.2
13.18	heat	54	69	LFLPFFSNVTWFHAIH	3191.4373	25.15	240	3	11.3
13.19	control	54	69	LFLPFFSNVTWFHAIH	3191.4373	25.27	960	1	6.5
13.2	control	54	69	LFLPFFSNVTWFHAIH	3191.4373	25.1	960	2	7.8
13.21	control	54	69	LFLPFFSNVTWFHAIH	3191.4373	25.26	960	3	7.7
13.22	heat	54	69	LFLPFFSNVTWFHAIH	3191.4373	25.16	960	1	14.9
13.23	heat	54	69	LFLPFFSNVTWFHAIH	3191.4373	25.13	960	2	15.8
13.24	heat	54	69	LFLPFFSNVTWFHAIH	3191.4373	25.19	960	3	15.8
14	control	55	65	FLPFFSNVTWF	2620.1143	25.01 - 25.29	0	1	-41.9
14.1	control	55	65	FLPFFSNVTWF	2620.1143	25.14	0	1	1.3
14.2	control	55	65	FLPFFSNVTWF	2620.1143	25.16	0	2	-1.1
14.2.1	control	55	65	FLPFFSNVTWF	2620.1143	25.16	0	2	-1.1
14.2.2	control	55	65	FLPFFSNVTWF	2620.1143	25.16	0	2	-1.1
14.3	control	55	65	FLPFFSNVTWF	2620.1143	25.17	0	3	-1.5
14.3.1	control	55	65	FLPFFSNVTWF	2620.1143	25.17	0	3	-2.3
14.3.2	control	55	65	FLPFFSNVTWF	2620.1143	25.17	0	3	-3.8
14.4	heat	55	65	FLPFFSNVTWF	2620.1143	25.15	0	1	-0.2
14.5	heat	55	65	FLPFFSNVTWF	2620.1143	25.15	0	2	-1.2
14.6	heat	55	65	FLPFFSNVTWF	2620.1143	25.23	0	3	1.9 - 1.9
14.6.1	heat	55	65	FLPFFSNVTWF	2620.1143	25.23	0	3	1.9
14.6.2	heat	55	65	FLPFFSNVTWF	2620.1143	25.23	0	3
14.7	control	55	65	FLPFFSNVTWF	2620.1143	25.17	60	1	4.1
14.8	control	55	65	FLPFFSNVTWF	2620.1143	25.25	60	2	4.5
14.9	control	55	65	FLPFFSNVTWF	2620.1143	25.21	60	3	2.5
14.1	heat	55	65	FLPFFSNVTWF	2620.1143	25.17	60	2	26.8
14.11	heat	55	65	FLPFFSNVTWF	2620.1143	25.14	60	3	26.8
14.12	control	55	65	FLPFFSNVTWF	2620.1143	25.12	240	1	5.4
14.13	control	55	65	FLPFFSNVTWF	2620.1143	25.19	240	2	5.5
14.14	control	55	65	FLPFFSNVTWF	2620.1143	25.25	240	3	6.7
14.15	heat	55	65	FLPFFSNVTWF	2620.1143	25.01	240	1	29.5
14.16	heat	55	65	FLPFFSNVTWF	2620.1143	25.21	240	2	23.7
14.17	heat	55	65	FLPFFSNVTWF	2620.1143	25.18	240	3	24.8
14.18	control	55	65	FLPFFSNVTWF	2620.1143	25.29	960	1	6.9
14.19	control	55	65	FLPFFSNVTWF	2620.1143	25.1	960	2	4.6
14.2	control	55	65	FLPFFSNVTWF	2620.1143	25.1	960	3	9.1
14.21	heat	55	65	FLPFFSNVTWF	2620.1143	25.06	960	1	38.1
14.22	heat	55	65	FLPFFSNVTWF	2620.1143	25.25	960	2	34.4
14.23	heat	55	65	FLPFFSNVTWF	2620.1143	25.23	960	3	33.5
15	control	55	69	FLPFFSNVTWFHAIH	3078.3533	25.02 - 25.41	0	1	1.0 - 19.6
15.1	control	55	69	FLPFFSNVTWFHAIH	3078.3533	25.13	0	1	2.9 - 2.9
15.1.1	control	55	69	FLPFFSNVTWFHAIH	3078.3533	25.13	0	1	2.9
15.1.2	control	55	69	FLPFFSNVTWFHAIH	3078.3533	25.13	0	1
15.1.3	control	55	69	FLPFFSNVTWFHAIH	3078.3533	25.13	0	1
15.1.4	control	55	69	FLPFFSNVTWFHAIH	3078.3533	25.13	0	1
15.2	control	55	69	FLPFFSNVTWFHAIH	3078.3533	25.21	0	2	2.4 - 2.4
15.2.1	control	55	69	FLPFFSNVTWFHAIH	3078.3533	25.21	0	2	2.4
15.2.2	control	55	69	FLPFFSNVTWFHAIH	3078.3533	25.21	0	2
15.2.3	control	55	69	FLPFFSNVTWFHAIH	3078.3533	25.21	0	2
15.2.4	control	55	69	FLPFFSNVTWFHAIH	3078.3533	25.21	0	2
15.2.5	control	55	69	FLPFFSNVTWFHAIH	3078.3533	25.21	0	2	2.4
15.2.6	control	55	69	FLPFFSNVTWFHAIH	3078.3533	25.21	0	2
15.3	control	55	69	FLPFFSNVTWFHAIH	3078.3533	25.18	0	3	2.5 - 2.8
15.3.1	control	55	69	FLPFFSNVTWFHAIH	3078.3533	25.18	0	3	2.5
15.3.2	control	55	69	FLPFFSNVTWFHAIH	3078.3533	25.18	0	3
15.3.3	control	55	69	FLPFFSNVTWFHAIH	3078.3533	25.18	0	3
15.3.4	control	55	69	FLPFFSNVTWFHAIH	3078.3533	25.18	0	3	2.8
15.3.5	control	55	69	FLPFFSNVTWFHAIH	3078.3533	25.18	0	3
15.3.6	control	55	69	FLPFFSNVTWFHAIH	3078.3533	25.18	0	3
15.4	heat	55	69	FLPFFSNVTWFHAIH	3078.3533	25.33	0	1	4.9 - 4.9
15.4.1	heat	55	69	FLPFFSNVTWFHAIH	3078.3533	25.33	0	1	4.9
15.4.2	heat	55	69	FLPFFSNVTWFHAIH	3078.3533	25.33	0	1
15.4.3	heat	55	69	FLPFFSNVTWFHAIH	3078.3533	25.33	0	1
15.4.4	heat	55	69	FLPFFSNVTWFHAIH	3078.3533	25.33	0	1
15.5	heat	55	69	FLPFFSNVTWFHAIH	3078.3533	25.15	0	2	1.0 - 1.0
15.5.1	heat	55	69	FLPFFSNVTWFHAIH	3078.3533	25.15	0	2	1
15.5.2	heat	55	69	FLPFFSNVTWFHAIH	3078.3533	25.15	0	2
15.5.3	heat	55	69	FLPFFSNVTWFHAIH	3078.3533	25.15	0	2
15.5.4	heat	55	69	FLPFFSNVTWFHAIH	3078.3533	25.15	0	2
15.5.5	heat	55	69	FLPFFSNVTWFHAIH	3078.3533	25.15	0	2	1
15.6	heat	55	69	FLPFFSNVTWFHAIH	3078.3533	25.08	0	3	4
15.6.1	heat	55	69	FLPFFSNVTWFHAIH	3078.3533	25.08	0	3	4
15.6.2	heat	55	69	FLPFFSNVTWFHAIH	3078.3533	25.08	0	3	4
15.7	control	55	69	FLPFFSNVTWFHAIH	3078.3533	25.17	60	1	8.3
15.8	control	55	69	FLPFFSNVTWFHAIH	3078.3533	25.25	60	2	7.7
15.9	control	55	69	FLPFFSNVTWFHAIH	3078.3533	25.23	60	3	6.2
15.1	heat	55	69	FLPFFSNVTWFHAIH	3078.3533	25.07	60	1	13.8
15.11	heat	55	69	FLPFFSNVTWFHAIH	3078.3533	25.17	60	2	13.2
15.12	heat	55	69	FLPFFSNVTWFHAIH	3078.3533	25.13	60	3	13.6
15.13	control	55	69	FLPFFSNVTWFHAIH	3078.3533	25.23	240	1	8.2
15.14	control	55	69	FLPFFSNVTWFHAIH	3078.3533	25.07	240	2	7
15.15	control	55	69	FLPFFSNVTWFHAIH	3078.3533	25.19	240	3	7.1
15.16	heat	55	69	FLPFFSNVTWFHAIH	3078.3533	25.26	240	1	14.8
15.17	heat	55	69	FLPFFSNVTWFHAIH	3078.3533	25.41	240	2	15.4
15.18	heat	55	69	FLPFFSNVTWFHAIH	3078.3533	25.18	240	3	13.5
15.19	control	55	69	FLPFFSNVTWFHAIH	3078.3533	25.22	960	1	12.3
15.2	control	55	69	FLPFFSNVTWFHAIH	3078.3533	25.05	960	2	10.1
15.21	control	55	69	FLPFFSNVTWFHAIH	3078.3533	25.13	960	3	10.4
15.22	heat	55	69	FLPFFSNVTWFHAIH	3078.3533	25.02	960	1	16.6
15.23	heat	55	69	FLPFFSNVTWFHAIH	3078.3533	25.13	960	2	17.2
15.24	heat	55	69	FLPFFSNVTWFHAIH	3078.3533	25.19	960	3	19.6
16	control	56	65	LPFFSNVTWF	2473.0459	24.99 - 25.28	0	2	-41.7
16.1	control	56	65	LPFFSNVTWF	2473.0459	25.17	0	1	-3
16.2	control	56	65	LPFFSNVTWF	2473.0459	25.12	0	2	-2.4
16.2.1	control	56	65	LPFFSNVTWF	2473.0459	25.12	0	2	-2.4
16.2.2	control	56	65	LPFFSNVTWF	2473.0459	25.12	0	2	-2.4
16.3	control	56	65	LPFFSNVTWF	2473.0459	25.19	0	3	-2.8
16.4	heat	56	65	LPFFSNVTWF	2473.0459	25.19	0	1	1.8
16.5	heat	56	65	LPFFSNVTWF	2473.0459	25.24	0	2	-4.2
16.5.1	heat	56	65	LPFFSNVTWF	2473.0459	25.24	0	2	-4.2
16.5.2	heat	56	65	LPFFSNVTWF	2473.0459	25.24	0	2	-4.2
16.6	heat	56	65	LPFFSNVTWF	2473.0459	24.99	0	3	-0.9
16.6.1	heat	56	65	LPFFSNVTWF	2473.0459	24.99	0	3	-0.9
16.6.2	heat	56	65	LPFFSNVTWF	2473.0459	24.99	0	3	-0.9
16.7	control	56	65	LPFFSNVTWF	2473.0459	25.21	60	1	6.1
16.8	control	56	65	LPFFSNVTWF	2473.0459	25.2	60	2	6.3
16.9	control	56	65	LPFFSNVTWF	2473.0459	25.2	60	3	0.1
16.1	heat	56	65	LPFFSNVTWF	2473.0459	25.26	60	2	20.8
16.11	heat	56	65	LPFFSNVTWF	2473.0459	25.18	60	3	24
16.12	control	56	65	LPFFSNVTWF	2473.0459	25.23	240	1	3.1
16.13	control	56	65	LPFFSNVTWF	2473.0459	25.28	240	2	5.5
16.14	control	56	65	LPFFSNVTWF	2473.0459	25.07	240	3	1.5
16.15	heat	56	65	LPFFSNVTWF	2473.0459	25.21	240	1	29.6
16.16	heat	56	65	LPFFSNVTWF	2473.0459	25.19	240	2	17.7
16.17	heat	56	65	LPFFSNVTWF	2473.0459	25.21	240	3	24
16.18	control	56	65	LPFFSNVTWF	2473.0459	25.26	960	1	4.2
16.19	control	56	65	LPFFSNVTWF	2473.0459	25.14	960	2	5.3
16.2	control	56	65	LPFFSNVTWF	2473.0459	25.18	960	3	6.9
16.21	heat	56	65	LPFFSNVTWF	2473.0459	25.02	960	1	37.5
16.22	heat	56	65	LPFFSNVTWF	2473.0459	25.18	960	2	32.7
16.23	heat	56	65	LPFFSNVTWF	2473.0459	25.19	960	3	35.4
17	control	56	69	LPFFSNVTWFHAIH	2931.2849	24.88 - 25.25	0	2	-16.3
17.1	control	56	69	LPFFSNVTWFHAIH	2931.2849	25.08	0	1	-2.9
17.2	control	56	69	LPFFSNVTWFHAIH	2931.2849	25.16	0	2	0
17.2.1	control	56	69	LPFFSNVTWFHAIH	2931.2849	25.16	0	2	-0.4
17.2.2	control	56	69	LPFFSNVTWFHAIH	2931.2849	25.16	0	2
17.2.3	control	56	69	LPFFSNVTWFHAIH	2931.2849	25.16	0	2
17.2.4	control	56	69	LPFFSNVTWFHAIH	2931.2849	25.16	0	2
17.3	control	56	69	LPFFSNVTWFHAIH	2931.2849	25.18	0	3	0
17.3.1	control	56	69	LPFFSNVTWFHAIH	2931.2849	25.18	0	3	-1.9
17.3.2	control	56	69	LPFFSNVTWFHAIH	2931.2849	25.18	0	3	-1.9
17.3.3	control	56	69	LPFFSNVTWFHAIH	2931.2849	25.18	0	3
17.3.4	control	56	69	LPFFSNVTWFHAIH	2931.2849	25.18	0	3
17.4	heat	56	69	LPFFSNVTWFHAIH	2931.2849	25.21	0	1	-1.9
17.5	heat	56	69	LPFFSNVTWFHAIH	2931.2849	25.15	0	2	0
17.5.1	heat	56	69	LPFFSNVTWFHAIH	2931.2849	25.15	0	2	-2.4
17.5.2	heat	56	69	LPFFSNVTWFHAIH	2931.2849	25.15	0	2	-2.4
17.5.3	heat	56	69	LPFFSNVTWFHAIH	2931.2849	25.15	0	2
17.6	heat	56	69	LPFFSNVTWFHAIH	2931.2849	24.99	0	3	0
17.6.1	heat	56	69	LPFFSNVTWFHAIH	2931.2849	24.99	0	3	-2
17.6.2	heat	56	69	LPFFSNVTWFHAIH	2931.2849	24.99	0	3	-2
17.6.3	heat	56	69	LPFFSNVTWFHAIH	2931.2849	24.99	0	3
17.6.4	heat	56	69	LPFFSNVTWFHAIH	2931.2849	24.99	0	3
17.7	control	56	69	LPFFSNVTWFHAIH	2931.2849	24.88	60	1	4.2
17.8	control	56	69	LPFFSNVTWFHAIH	2931.2849	25.25	60	2	3.7
17.9	control	56	69	LPFFSNVTWFHAIH	2931.2849	25.16	60	3	3.9
17.1	heat	56	69	LPFFSNVTWFHAIH	2931.2849	25.1	60	1	9.1
17.11	heat	56	69	LPFFSNVTWFHAIH	2931.2849	25.01	60	2	7.7
17.12	heat	56	69	LPFFSNVTWFHAIH	2931.2849	25.06	60	3	7.7
17.13	control	56	69	LPFFSNVTWFHAIH	2931.2849	25.12	240	1	4.8
17.14	control	56	69	LPFFSNVTWFHAIH	2931.2849	25.04	240	2	3.3
17.15	control	56	69	LPFFSNVTWFHAIH	2931.2849	25.07	240	3	3.8
17.16	heat	56	69	LPFFSNVTWFHAIH	2931.2849	25.17	240	1	8.8
17.17	heat	56	69	LPFFSNVTWFHAIH	2931.2849	25.14	240	2	9.8
17.18	heat	56	69	LPFFSNVTWFHAIH	2931.2849	25.05	240	3	8.6
17.19	control	56	69	LPFFSNVTWFHAIH	2931.2849	25.19	960	1	9.3
17.2	control	56	69	LPFFSNVTWFHAIH	2931.2849	25.05	960	2	7.3
17.21	control	56	69	LPFFSNVTWFHAIH	2931.2849	25.13	960	3	5.9
17.22	heat	56	69	LPFFSNVTWFHAIH	2931.2849	25	960	1	13.4
17.23	heat	56	69	LPFFSNVTWFHAIH	2931.2849	24.96	960	2	12.9
17.24	heat	56	69	LPFFSNVTWFHAIH	2931.2849	25.14	960	3	13.3
18	control	57	65	PFFSNVTWF	2359.9618	24.91 - 25.31	0	1	-39.4
18.1	control	57	65	PFFSNVTWF	2359.9618	25.09	0	1	-0.2
18.1.1	control	57	65	PFFSNVTWF	2359.9618	25.09	0	1	-4.8
18.1.2	control	57	65	PFFSNVTWF	2359.9618	25.09	0	1	-5
18.2	control	57	65	PFFSNVTWF	2359.9618	25.2	0	2	0
18.2.1	control	57	65	PFFSNVTWF	2359.9618	25.2	0	2	-1.3
18.2.2	control	57	65	PFFSNVTWF	2359.9618	25.2	0	2
18.2.3	control	57	65	PFFSNVTWF	2359.9618	25.2	0	2
18.3	control	57	65	PFFSNVTWF	2359.9618	25.14	0	3	0
18.3.1	control	57	65	PFFSNVTWF	2359.9618	25.14	0	3	-2.9
18.3.2	control	57	65	PFFSNVTWF	2359.9618	25.14	0	3
18.4	heat	57	65	PFFSNVTWF	2359.9618	25.07	0	1	-5.5
18.5	heat	57	65	PFFSNVTWF	2359.9618	25.06	0	2	-3.3
18.6	heat	57	65	PFFSNVTWF	2359.9618	25.15	0	3	0
18.6.1	heat	57	65	PFFSNVTWF	2359.9618	25.15	0	3	-3.1
18.6.2	heat	57	65	PFFSNVTWF	2359.9618	25.15	0	3
18.7	control	57	65	PFFSNVTWF	2359.9618	25.05	60	1	2
18.8	control	57	65	PFFSNVTWF	2359.9618	25.25	60	2	4.9
18.9	control	57	65	PFFSNVTWF	2359.9618	25.13	60	3	2.2
18.1	heat	57	65	PFFSNVTWF	2359.9618	25.05	60	1	16.1
18.11	heat	57	65	PFFSNVTWF	2359.9618	25.09	60	2	21.1
18.12	heat	57	65	PFFSNVTWF	2359.9618	25	60	3	21.4
18.13	control	57	65	PFFSNVTWF	2359.9618	25.17	240	1	4.7
18.14	control	57	65	PFFSNVTWF	2359.9618	25.12	240	2	4.9
18.15	control	57	65	PFFSNVTWF	2359.9618	25.21	240	3	3.9
18.16	heat	57	65	PFFSNVTWF	2359.9618	25.19	240	1	27.4
18.17	heat	57	65	PFFSNVTWF	2359.9618	25.31	240	2	23.6
18.18	heat	57	65	PFFSNVTWF	2359.9618	25.18	240	3	26.3
18.19	control	57	65	PFFSNVTWF	2359.9618	25.22	960	1	8.8
18.2	control	57	65	PFFSNVTWF	2359.9618	24.91	960	2	6.6
18.21	control	57	65	PFFSNVTWF	2359.9618	25.1	960	3	7.7
18.22	heat	57	65	PFFSNVTWF	2359.9618	25.02	960	1	30.5
18.23	heat	57	65	PFFSNVTWF	2359.9618	25	960	2	33.9
18.24	heat	57	65	PFFSNVTWF	2359.9618	25.19	960	3	32.5
19	control	57	69	PFFSNVTWFHAIH	2818.2008	24.10 - 24.87	0	1	-15.5
19.1	control	57	69	PFFSNVTWFHAIH	2818.2008	24.47	0	1	0
19.1.1	control	57	69	PFFSNVTWFHAIH	2818.2008	24.47	0	1	-0.5
19.1.2	control	57	69	PFFSNVTWFHAIH	2818.2008	24.47	0	1
19.1.3	control	57	69	PFFSNVTWFHAIH	2818.2008	24.47	0	1
19.1.4	control	57	69	PFFSNVTWFHAIH	2818.2008	24.47	0	1
19.2	control	57	69	PFFSNVTWFHAIH	2818.2008	24.27	0	2	0
19.2.1	control	57	69	PFFSNVTWFHAIH	2818.2008	24.27	0	2	-0.3
19.2.2	control	57	69	PFFSNVTWFHAIH	2818.2008	24.27	0	2
19.2.3	control	57	69	PFFSNVTWFHAIH	2818.2008	24.27	0	2	-0.3
19.2.4	control	57	69	PFFSNVTWFHAIH	2818.2008	24.27	0	2
19.2.5	control	57	69	PFFSNVTWFHAIH	2818.2008	24.27	0	2
19.2.6	control	57	69	PFFSNVTWFHAIH	2818.2008	24.27	0	2
19.2.7	control	57	69	PFFSNVTWFHAIH	2818.2008	24.27	0	2
19.3	control	57	69	PFFSNVTWFHAIH	2818.2008	24.61	0	3	0
19.3.1	control	57	69	PFFSNVTWFHAIH	2818.2008	24.61	0	3	-0.5
19.3.2	control	57	69	PFFSNVTWFHAIH	2818.2008	24.61	0	3	-0.5
19.3.3	control	57	69	PFFSNVTWFHAIH	2818.2008	24.61	0	3
19.4	heat	57	69	PFFSNVTWFHAIH	2818.2008	24.84	0	1	0
19.4.1	heat	57	69	PFFSNVTWFHAIH	2818.2008	24.84	0	1	-0.8
19.4.2	heat	57	69	PFFSNVTWFHAIH	2818.2008	24.84	0	1
19.5	heat	57	69	PFFSNVTWFHAIH	2818.2008	24.65	0	2	0
19.5.1	heat	57	69	PFFSNVTWFHAIH	2818.2008	24.65	0	2	-0.9
19.5.2	heat	57	69	PFFSNVTWFHAIH	2818.2008	24.65	0	2
19.5.3	heat	57	69	PFFSNVTWFHAIH	2818.2008	24.65	0	2
19.5.4	heat	57	69	PFFSNVTWFHAIH	2818.2008	24.65	0	2
19.5.5	heat	57	69	PFFSNVTWFHAIH	2818.2008	24.65	0	2	-0.9
19.5.6	heat	57	69	PFFSNVTWFHAIH	2818.2008	24.65	0	2
19.5.7	heat	57	69	PFFSNVTWFHAIH	2818.2008	24.65	0	2
19.5.8	heat	57	69	PFFSNVTWFHAIH	2818.2008	24.65	0	2
19.5.9	heat	57	69	PFFSNVTWFHAIH	2818.2008	24.65	0	2
19.6	heat	57	69	PFFSNVTWFHAIH	2818.2008	24.31	0	3	0
19.6.1	heat	57	69	PFFSNVTWFHAIH	2818.2008	24.31	0	3	-0.7
19.6.2	heat	57	69	PFFSNVTWFHAIH	2818.2008	24.31	0	3
19.6.3	heat	57	69	PFFSNVTWFHAIH	2818.2008	24.31	0	3
19.6.4	heat	57	69	PFFSNVTWFHAIH	2818.2008	24.31	0	3
19.6.5	heat	57	69	PFFSNVTWFHAIH	2818.2008	24.31	0	3
19.6.6	heat	57	69	PFFSNVTWFHAIH	2818.2008	24.31	0	3	-0.7
19.6.7	heat	57	69	PFFSNVTWFHAIH	2818.2008	24.31	0	3
19.7	control	57	69	PFFSNVTWFHAIH	2818.2008	24.29	60	1	4.3
19.8	control	57	69	PFFSNVTWFHAIH	2818.2008	24.81	60	2	5.2
19.9	control	57	69	PFFSNVTWFHAIH	2818.2008	24.7	60	3	4.2
19.1	heat	57	69	PFFSNVTWFHAIH	2818.2008	24.8	60	1	10.2
19.11	heat	57	69	PFFSNVTWFHAIH	2818.2008	24.57	60	2	9.7
19.12	heat	57	69	PFFSNVTWFHAIH	2818.2008	24.24	60	3	9.9
19.13	control	57	69	PFFSNVTWFHAIH	2818.2008	24.67	240	1	5.1
19.14	control	57	69	PFFSNVTWFHAIH	2818.2008	24.71	240	2	4.6
19.15	control	57	69	PFFSNVTWFHAIH	2818.2008	24.61	240	3	5.8
19.16	heat	57	69	PFFSNVTWFHAIH	2818.2008	24.49	240	1	11.9
19.17	heat	57	69	PFFSNVTWFHAIH	2818.2008	24.84	240	2	11.5
19.18	heat	57	69	PFFSNVTWFHAIH	2818.2008	24.65	240	3	9.9
19.19	control	57	69	PFFSNVTWFHAIH	2818.2008	24.83	960	1	8.3
19.2	control	57	69	PFFSNVTWFHAIH	2818.2008	24.1	960	2	8.3
19.21	control	57	69	PFFSNVTWFHAIH	2818.2008	24.42	960	3	8.8
19.22	heat	57	69	PFFSNVTWFHAIH	2818.2008	24.3	960	1	13.6
19.23	heat	57	69	PFFSNVTWFHAIH	2818.2008	24.27	960	2	14.1
19.24	heat	57	69	PFFSNVTWFHAIH	2818.2008	24.87	960	3	14.6
20	control	57	69	PFFSNVTWFHAIH	2980.2536	24.08 - 24.82	0	1	-15.1
20.1	control	57	69	PFFSNVTWFHAIH	2980.2536	24.31	0	1	0
20.1.1	control	57	69	PFFSNVTWFHAIH	2980.2536	24.31	0	1	-2.8
20.1.2	control	57	69	PFFSNVTWFHAIH	2980.2536	24.31	0	1
20.2	control	57	69	PFFSNVTWFHAIH	2980.2536	24.27	0	2	-2.9
20.2.1	control	57	69	PFFSNVTWFHAIH	2980.2536	24.27	0	2	-2.9
20.2.2	control	57	69	PFFSNVTWFHAIH	2980.2536	24.27	0	2	-2.9
20.3	control	57	69	PFFSNVTWFHAIH	2980.2536	24.61	0	3	0
20.3.1	control	57	69	PFFSNVTWFHAIH	2980.2536	24.61	0	3	0
20.3.2	control	57	69	PFFSNVTWFHAIH	2980.2536	24.61	0	3
20.4	heat	57	69	PFFSNVTWFHAIH	2980.2536	24.73	0	1	0.1
20.4.1	heat	57	69	PFFSNVTWFHAIH	2980.2536	24.73	0	1	0.1
20.4.2	heat	57	69	PFFSNVTWFHAIH	2980.2536	24.73	0	1	0.1
20.5	heat	57	69	PFFSNVTWFHAIH	2980.2536	24.46	0	2	0
20.5.1	heat	57	69	PFFSNVTWFHAIH	2980.2536	24.46	0	2	-2.5
20.5.2	heat	57	69	PFFSNVTWFHAIH	2980.2536	24.46	0	2
20.6	heat	57	69	PFFSNVTWFHAIH	2980.2536	24.31	0	3	0
20.6.1	heat	57	69	PFFSNVTWFHAIH	2980.2536	24.31	0	3	-2.5
20.6.2	heat	57	69	PFFSNVTWFHAIH	2980.2536	24.31	0	3
20.7	control	57	69	PFFSNVTWFHAIH	2980.2536	24.26	60	1	2.8
20.8	control	57	69	PFFSNVTWFHAIH	2980.2536	24.75	60	2	3.9
20.9	control	57	69	PFFSNVTWFHAIH	2980.2536	24.63	60	3	4.2
20.1	heat	57	69	PFFSNVTWFHAIH	2980.2536	24.82	60	1	6.6
20.11	heat	57	69	PFFSNVTWFHAIH	2980.2536	24.43	60	2	9.2
20.12	heat	57	69	PFFSNVTWFHAIH	2980.2536	24.28	60	3	7.1
20.13	control	57	69	PFFSNVTWFHAIH	2980.2536	24.61	240	1	3.8
20.14	control	57	69	PFFSNVTWFHAIH	2980.2536	24.64	240	2	5.2
20.15	control	57	69	PFFSNVTWFHAIH	2980.2536	24.47	240	3	5.6
20.16	heat	57	69	PFFSNVTWFHAIH	2980.2536	24.53	240	1	10.3
20.17	heat	57	69	PFFSNVTWFHAIH	2980.2536	24.82	240	2	8.3
20.18	heat	57	69	PFFSNVTWFHAIH	2980.2536	24.66	240	3	8.5
20.19	control	57	69	PFFSNVTWFHAIH	2980.2536	24.69	960	1	8.9
20.2	control	57	69	PFFSNVTWFHAIH	2980.2536	24.08	960	2	7.9
20.21	control	57	69	PFFSNVTWFHAIH	2980.2536	24.42	960	3	6.9
20.22	heat	57	69	PFFSNVTWFHAIH	2980.2536	24.14	960	1	12
20.23	heat	57	69	PFFSNVTWFHAIH	2980.2536	24.27	960	2	12.2
20.24	heat	57	69	PFFSNVTWFHAIH	2980.2536	24.78	960	3	11.8
21	heat	57	69	PFFSNVTWFHAIH	3142.3064	24.05 - 24.81	0	2	-15.8
21.1	control	57	69	PFFSNVTWFHAIH	3142.3064	24.22	0	1	-0.9
21.2	control	57	69	PFFSNVTWFHAIH	3142.3064	24.27	0	2	-3
21.3	control	57	69	PFFSNVTWFHAIH	3142.3064	24.45	0	3	-3.2
21.4	heat	57	69	PFFSNVTWFHAIH	3142.3064	24.78	0	1	-3
21.5	heat	57	69	PFFSNVTWFHAIH	3142.3064	24.61	0	2	-4.4
21.6	heat	57	69	PFFSNVTWFHAIH	3142.3064	24.2	0	3	-3.5
21.7	control	57	69	PFFSNVTWFHAIH	3142.3064	24.29	60	1	3.3
21.8	control	57	69	PFFSNVTWFHAIH	3142.3064	24.7	60	2	2.8
21.9	control	57	69	PFFSNVTWFHAIH	3142.3064	24.63	60	3	2.3
21.1	heat	57	69	PFFSNVTWFHAIH	3142.3064	24.73	60	1	7.5
21.11	heat	57	69	PFFSNVTWFHAIH	3142.3064	24.34	60	2	7.1
21.12	heat	57	69	PFFSNVTWFHAIH	3142.3064	24.33	60	3	7.2
21.13	control	57	69	PFFSNVTWFHAIH	3142.3064	24.44	240	1	2.7
21.14	control	57	69	PFFSNVTWFHAIH	3142.3064	24.64	240	2	2.4
21.15	control	57	69	PFFSNVTWFHAIH	3142.3064	24.55	240	3	5.2
21.16	heat	57	69	PFFSNVTWFHAIH	3142.3064	24.49	240	1	6.9
21.17	heat	57	69	PFFSNVTWFHAIH	3142.3064	24.73	240	2	7.2
21.18	heat	57	69	PFFSNVTWFHAIH	3142.3064	24.58	240	3	6.7
21.19	control	57	69	PFFSNVTWFHAIH	3142.3064	24.81	960	1	5.6
21.2	control	57	69	PFFSNVTWFHAIH	3142.3064	24.05	960	2	5
21.21	control	57	69	PFFSNVTWFHAIH	3142.3064	24.3	960	3	6.1
21.22	heat	57	69	PFFSNVTWFHAIH	3142.3064	24.14	960	1	11.4
21.23	heat	57	69	PFFSNVTWFHAIH	3142.3064	24.18	960	2	9.6
21.24	heat	57	69	PFFSNVTWFHAIH	3142.3064	24.7	960	3	10.4
22	control	59	65	FSNVTWF	2115.8406	24.72 - 25.19	0	2	-47.8
22.1	control	59	65	FSNVTWF	2115.8406	24.94	0	1	-5.2
22.2	control	59	65	FSNVTWF	2115.8406	24.86	0	2	0
22.2.1	control	59	65	FSNVTWF	2115.8406	24.86	0	2	-7.2
22.2.2	control	59	65	FSNVTWF	2115.8406	24.86	0	2
22.3	control	59	65	FSNVTWF	2115.8406	25.1	0	3	-8.5
22.4	heat	59	65	FSNVTWF	2115.8406	25.09	0	1	-5.4
22.5	heat	59	65	FSNVTWF	2115.8406	25.07	0	2	-6.8
22.6	heat	59	65	FSNVTWF	2115.8406	24.83	0	3	0
22.6.1	heat	59	65	FSNVTWF	2115.8406	24.83	0	3	-4.4
22.6.2	heat	59	65	FSNVTWF	2115.8406	24.83	0	3
22.7	control	59	65	FSNVTWF	2115.8406	24.91	60	1	-0.9
22.8	control	59	65	FSNVTWF	2115.8406	25.16	60	2	0.6
22.9	control	59	65	FSNVTWF	2115.8406	25.19	60	3	-0.2
22.1	heat	59	65	FSNVTWF	2115.8406	25.19	60	1	15.6
22.11	heat	59	65	FSNVTWF	2115.8406	25.02	60	2	22.3
22.12	heat	59	65	FSNVTWF	2115.8406	24.83	60	3	24.8
22.13	control	59	65	FSNVTWF	2115.8406	25.08	240	1	-2.3
22.14	control	59	65	FSNVTWF	2115.8406	25.04	240	2	-1.7
22.15	control	59	65	FSNVTWF	2115.8406	25.04	240	3	2
22.16	heat	59	65	FSNVTWF	2115.8406	25.06	240	1	31.9
22.17	heat	59	65	FSNVTWF	2115.8406	25.1	240	2	17.5
22.18	heat	59	65	FSNVTWF	2115.8406	25.05	240	3	21.6
22.19	control	59	65	FSNVTWF	2115.8406	25.14	960	1	4.6
22.2	control	59	65	FSNVTWF	2115.8406	24.86	960	2	6.3
22.21	control	59	65	FSNVTWF	2115.8406	25.13	960	3	2.9
22.22	heat	59	65	FSNVTWF	2115.8406	24.84	960	1	39.3
22.23	heat	59	65	FSNVTWF	2115.8406	24.72	960	2	34.4
22.24	heat	59	65	FSNVTWF	2115.8406	25.13	960	3	33.8
23	control	59	69	FSNVTWFHAIH	2574.0796	21.36 - 22.18	0	1	-19.7
23.1	control	59	69	FSNVTWFHAIH	2574.0796	21.64	0	1	-2.9
23.1.1	control	59	69	FSNVTWFHAIH	2574.0796	21.64	0	1	-2.9
23.1.2	control	59	69	FSNVTWFHAIH	2574.0796	21.64	0	1	-2.9
23.2	control	59	69	FSNVTWFHAIH	2574.0796	21.58	0	2	0
23.2.1	control	59	69	FSNVTWFHAIH	2574.0796	21.58	0	2	-2.4
23.2.2	control	59	69	FSNVTWFHAIH	2574.0796	21.58	0	2
23.2.3	control	59	69	FSNVTWFHAIH	2574.0796	21.58	0	2	-2.4
23.3	control	59	69	FSNVTWFHAIH	2574.0796	21.9	0	3	-0.2
23.3.1	control	59	69	FSNVTWFHAIH	2574.0796	21.9	0	3	-2.2
23.3.2	control	59	69	FSNVTWFHAIH	2574.0796	21.9	0	3	-2
23.3.3	control	59	69	FSNVTWFHAIH	2574.0796	21.9	0	3
23.4	heat	59	69	FSNVTWFHAIH	2574.0796	22.18	0	1	0
23.4.1	heat	59	69	FSNVTWFHAIH	2574.0796	22.18	0	1	-2.5
23.4.2	heat	59	69	FSNVTWFHAIH	2574.0796	22.18	0	1
23.5	heat	59	69	FSNVTWFHAIH	2574.0796	21.9	0	2	-0.1
23.5.1	heat	59	69	FSNVTWFHAIH	2574.0796	21.9	0	2	-2.8
23.5.2	heat	59	69	FSNVTWFHAIH	2574.0796	21.9	0	2	-2.7
23.6	heat	59	69	FSNVTWFHAIH	2574.0796	21.51	0	3	0
23.6.1	heat	59	69	FSNVTWFHAIH	2574.0796	21.51	0	3	-3
23.6.2	heat	59	69	FSNVTWFHAIH	2574.0796	21.51	0	3
23.7	control	59	69	FSNVTWFHAIH	2574.0796	21.68	60	1	2.8
23.8	control	59	69	FSNVTWFHAIH	2574.0796	22.07	60	2	3.9
23.9	control	59	69	FSNVTWFHAIH	2574.0796	22.07	60	3	3.4
23.1	heat	59	69	FSNVTWFHAIH	2574.0796	22.11	60	1	7.5
23.11	heat	59	69	FSNVTWFHAIH	2574.0796	21.81	60	2	12.3
23.12	heat	59	69	FSNVTWFHAIH	2574.0796	21.51	60	3	11.1
23.13	control	59	69	FSNVTWFHAIH	2574.0796	22.01	240	1	4.3
23.14	control	59	69	FSNVTWFHAIH	2574.0796	22.09	240	2	3.7
23.15	control	59	69	FSNVTWFHAIH	2574.0796	21.94	240	3	5.2
23.16	heat	59	69	FSNVTWFHAIH	2574.0796	21.77	240	1	12.3
23.17	heat	59	69	FSNVTWFHAIH	2574.0796	22.18	240	2	10.3
23.18	heat	59	69	FSNVTWFHAIH	2574.0796	22.05	240	3	12.3
23.19	control	59	69	FSNVTWFHAIH	2574.0796	22.17	960	1	8
23.2	control	59	69	FSNVTWFHAIH	2574.0796	21.36	960	2	8.2
23.21	control	59	69	FSNVTWFHAIH	2574.0796	21.75	960	3	8
23.22	heat	59	69	FSNVTWFHAIH	2574.0796	21.55	960	1	16.7
23.23	heat	59	69	FSNVTWFHAIH	2574.0796	21.44	960	2	15.3
23.24	heat	59	69	FSNVTWFHAIH	2574.0796	22.16	960	3	14.8
24	control	78	84	RFDNPVL	859.4552	20.64 - 21.37	0	1	-25.4
24.1	control	78	84	RFDNPVL	859.4552	20.87	0	1	0
24.1.1	control	78	84	RFDNPVL	859.4552	20.87	0	1	-1
24.1.2	control	78	84	RFDNPVL	859.4552	20.87	0	1
24.2	control	78	84	RFDNPVL	859.4552	20.81	0	2	-1.1
24.2.1	control	78	84	RFDNPVL	859.4552	20.81	0	2	-1.1
24.2.2	control	78	84	RFDNPVL	859.4552	20.81	0	2	-1.1
24.3	control	78	84	RFDNPVL	859.4552	21.04	0	3	0
24.3.1	control	78	84	RFDNPVL	859.4552	21.04	0	3	-3.5
24.3.2	control	78	84	RFDNPVL	859.4552	21.04	0	3
24.4	heat	78	84	RFDNPVL	859.4552	21.36	0	1	-0.5
24.5	heat	78	84	RFDNPVL	859.4552	21.09	0	2	-1.3
24.5.1	heat	78	84	RFDNPVL	859.4552	21.09	0	2	-1.3
24.5.2	heat	78	84	RFDNPVL	859.4552	21.09	0	2	-1.3
24.6	heat	78	84	RFDNPVL	859.4552	20.67	0	3	-2.5
24.6.1	heat	78	84	RFDNPVL	859.4552	20.67	0	3	-2.5
24.6.2	heat	78	84	RFDNPVL	859.4552	20.67	0	3	-2.5
24.7	control	78	84	RFDNPVL	859.4552	21.01	60	1	0.9
24.8	control	78	84	RFDNPVL	859.4552	21.22	60	2	1.4
24.9	control	78	84	RFDNPVL	859.4552	21.24	60	3	0.8
24.1	heat	78	84	RFDNPVL	859.4552	21.28	60	1	11.9
24.11	heat	78	84	RFDNPVL	859.4552	21.07	60	2	13.9
24.12	heat	78	84	RFDNPVL	859.4552	20.85	60	3	16.6
24.13	control	78	84	RFDNPVL	859.4552	21.21	240	1	2.2
24.14	control	78	84	RFDNPVL	859.4552	21.26	240	2	-0.4
24.15	control	78	84	RFDNPVL	859.4552	21.16	240	3	1.4
24.16	heat	78	84	RFDNPVL	859.4552	20.98	240	1	20.5
24.17	heat	78	84	RFDNPVL	859.4552	21.32	240	2	15.3
24.18	heat	78	84	RFDNPVL	859.4552	21.24	240	3	14.5
24.19	control	78	84	RFDNPVL	859.4552	21.37	960	1	3.4
24.2	control	78	84	RFDNPVL	859.4552	20.64	960	2	2.7
24.21	control	78	84	RFDNPVL	859.4552	20.86	960	3	10.7
24.22	heat	78	84	RFDNPVL	859.4552	20.81	960	1	21.7
24.23	heat	78	84	RFDNPVL	859.4552	20.7	960	2	21.9
24.24	heat	78	84	RFDNPVL	859.4552	21.33	960	3	21.7
25	heat	78	91	RFDNPVLPFNDGVY	1651.7995	24.86 - 25.57	0	1	0.4 - 25.4
25.1	control	78	91	RFDNPVLPFNDGVY	1651.7995	25.18	0	1	0.4
25.2	control	78	91	RFDNPVLPFNDGVY	1651.7995	25.2	0	2	0.9
25.3	control	78	91	RFDNPVLPFNDGVY	1651.7995	25.31	0	3	2.5
25.4	heat	78	91	RFDNPVLPFNDGVY	1651.7995	25.57	0	1	1.4
25.5	heat	78	91	RFDNPVLPFNDGVY	1651.7995	25.37	0	2	4.4
25.5.1	heat	78	91	RFDNPVLPFNDGVY	1651.7995	25.37	0	2	4.4
25.5.2	heat	78	91	RFDNPVLPFNDGVY	1651.7995	25.37	0	2	4.4
25.6	heat	78	91	RFDNPVLPFNDGVY	1651.7995	25.02	0	3	1.9
25.6.1	heat	78	91	RFDNPVLPFNDGVY	1651.7995	25.02	0	3	1.9
25.6.2	heat	78	91	RFDNPVLPFNDGVY	1651.7995	25.02	0	3	1.9
25.7	control	78	91	RFDNPVLPFNDGVY	1651.7995	24.99	60	1	4.5
25.8	control	78	91	RFDNPVLPFNDGVY	1651.7995	25.45	60	2	6
25.9	control	78	91	RFDNPVLPFNDGVY	1651.7995	25.19	60	3	5.1
25.1	heat	78	91	RFDNPVLPFNDGVY	1651.7995	25.1	60	1	16.6
25.11	heat	78	91	RFDNPVLPFNDGVY	1651.7995	25.13	60	2	15.9
25.12	heat	78	91	RFDNPVLPFNDGVY	1651.7995	25.03	60	3	15.1
25.13	control	78	91	RFDNPVLPFNDGVY	1651.7995	25.22	240	1	11.6
25.14	control	78	91	RFDNPVLPFNDGVY	1651.7995	25.25	240	2	6.6
25.15	control	78	91	RFDNPVLPFNDGVY	1651.7995	25.22	240	3	5.3
25.16	heat	78	91	RFDNPVLPFNDGVY	1651.7995	25.15	240	1	16.5
25.17	heat	78	91	RFDNPVLPFNDGVY	1651.7995	25.32	240	2	13.4
25.18	heat	78	91	RFDNPVLPFNDGVY	1651.7995	25.18	240	3	14.2
25.19	control	78	91	RFDNPVLPFNDGVY	1651.7995	25.3	960	1	6.6
25.2	control	78	91	RFDNPVLPFNDGVY	1651.7995	24.86	960	2	5.5
25.21	control	78	91	RFDNPVLPFNDGVY	1651.7995	25.2	960	3	4.7
25.22	heat	78	91	RFDNPVLPFNDGVY	1651.7995	24.94	960	1	25.4
25.23	heat	78	91	RFDNPVLPFNDGVY	1651.7995	25	960	2	22.4
25.24	heat	78	91	RFDNPVLPFNDGVY	1651.7995	25.38	960	3	20.8
26	control	85	91	PFNDGVY	810.3548	21.61 - 22.37	0	1	-19.8
26.1	control	85	91	PFNDGVY	810.3548	21.88	0	1	0
26.1.1	control	85	91	PFNDGVY	810.3548	21.88	0	1	-2.3
26.1.2	control	85	91	PFNDGVY	810.3548	21.88	0	1
26.2	control	85	91	PFNDGVY	810.3548	21.73	0	2	0
26.2.1	control	85	91	PFNDGVY	810.3548	21.73	0	2	-3.5
26.2.2	control	85	91	PFNDGVY	810.3548	21.73	0	2
26.3	control	85	91	PFNDGVY	810.3548	22.1	0	3	0
26.3.1	control	85	91	PFNDGVY	810.3548	22.1	0	3	-1.9
26.3.2	control	85	91	PFNDGVY	810.3548	22.1	0	3
26.4	heat	85	91	PFNDGVY	810.3548	22.33	0	1	-2
26.4.1	heat	85	91	PFNDGVY	810.3548	22.33	0	1	-2
26.4.2	heat	85	91	PFNDGVY	810.3548	22.33	0	1	-2
26.5	heat	85	91	PFNDGVY	810.3548	22.07	0	2	0
26.5.1	heat	85	91	PFNDGVY	810.3548	22.07	0	2	-2.8
26.5.2	heat	85	91	PFNDGVY	810.3548	22.07	0	2
26.6	heat	85	91	PFNDGVY	810.3548	21.61	0	3	-1.7
26.6.1	heat	85	91	PFNDGVY	810.3548	21.61	0	3	-1.7
26.6.2	heat	85	91	PFNDGVY	810.3548	21.61	0	3	-1.7
26.7	control	85	91	PFNDGVY	810.3548	21.95	60	1	-0.7
26.8	control	85	91	PFNDGVY	810.3548	22.24	60	2	-0.6
26.9	control	85	91	PFNDGVY	810.3548	22.19	60	3	-2.3
26.1	heat	85	91	PFNDGVY	810.3548	22.32	60	1	7.7
26.11	heat	85	91	PFNDGVY	810.3548	22.01	60	2	10.2
26.12	heat	85	91	PFNDGVY	810.3548	21.7	60	3	9.3
26.13	control	85	91	PFNDGVY	810.3548	22.25	240	1	0.7
26.14	control	85	91	PFNDGVY	810.3548	22.26	240	2	-1.1
26.15	control	85	91	PFNDGVY	810.3548	22.18	240	3	-2.1
26.16	heat	85	91	PFNDGVY	810.3548	21.93	240	1	13.1
26.17	heat	85	91	PFNDGVY	810.3548	22.31	240	2	10.5
26.18	heat	85	91	PFNDGVY	810.3548	22.24	240	3	9.5
26.19	control	85	91	PFNDGVY	810.3548	22.37	960	1	0.5
26.2	control	85	91	PFNDGVY	810.3548	21.66	960	2	-0.2
26.21	control	85	91	PFNDGVY	810.3548	21.91	960	3	0.3
26.22	heat	85	91	PFNDGVY	810.3548	21.71	960	1	14.4
26.23	heat	85	91	PFNDGVY	810.3548	21.69	960	2	16.2
26.24	heat	85	91	PFNDGVY	810.3548	22.28	960	3	16.3
27	control	91	103	YFASTEKSNIIRG	1484.7623	17.08 - 17.91	0	1	-13.2
27.1	control	91	103	YFASTEKSNIIRG	1484.7623	17.24	0	1	0
27.1.1	control	91	103	YFASTEKSNIIRG	1484.7623	17.24	0	1	-1.2
27.1.2	control	91	103	YFASTEKSNIIRG	1484.7623	17.24	0	1
27.2	control	91	103	YFASTEKSNIIRG	1484.7623	17.28	0	2	-1.2
27.3	control	91	103	YFASTEKSNIIRG	1484.7623	17.61	0	3	-2.1
27.4	heat	91	103	YFASTEKSNIIRG	1484.7623	17.76	0	1	-2.9
27.5	heat	91	103	YFASTEKSNIIRG	1484.7623	17.66	0	2	0
27.5.1	heat	91	103	YFASTEKSNIIRG	1484.7623	17.66	0	2	-1.7
27.5.2	heat	91	103	YFASTEKSNIIRG	1484.7623	17.66	0	2
27.5.3	heat	91	103	YFASTEKSNIIRG	1484.7623	17.66	0	2	-1.7
27.6	heat	91	103	YFASTEKSNIIRG	1484.7623	17.19	0	3	-2.3
27.6.1	heat	91	103	YFASTEKSNIIRG	1484.7623	17.19	0	3	-2.3
27.6.2	heat	91	103	YFASTEKSNIIRG	1484.7623	17.19	0	3	-2.3
27.7	control	91	103	YFASTEKSNIIRG	1484.7623	17.46	60	1	3.8
27.8	control	91	103	YFASTEKSNIIRG	1484.7623	17.79	60	2	5.7
27.9	control	91	103	YFASTEKSNIIRG	1484.7623	17.68	60	3	4.3
27.1	heat	91	103	YFASTEKSNIIRG	1484.7623	17.79	60	1	0.4
27.11	heat	91	103	YFASTEKSNIIRG	1484.7623	17.52	60	2	2.9
27.12	heat	91	103	YFASTEKSNIIRG	1484.7623	17.35	60	3	3.6
27.13	control	91	103	YFASTEKSNIIRG	1484.7623	17.77	240	1	5
27.14	control	91	103	YFASTEKSNIIRG	1484.7623	17.81	240	2	4.2
27.15	control	91	103	YFASTEKSNIIRG	1484.7623	17.83	240	3	4.8
27.16	heat	91	103	YFASTEKSNIIRG	1484.7623	17.51	240	1	4.7
27.17	heat	91	103	YFASTEKSNIIRG	1484.7623	17.88	240	2	2.8
27.18	heat	91	103	YFASTEKSNIIRG	1484.7623	17.83	240	3	2.9
27.19	control	91	103	YFASTEKSNIIRG	1484.7623	17.91	960	1	9.1
27.2	control	91	103	YFASTEKSNIIRG	1484.7623	17.08	960	2	10.3
27.21	control	91	103	YFASTEKSNIIRG	1484.7623	17.37	960	3	9.2
27.22	heat	91	103	YFASTEKSNIIRG	1484.7623	17.26	960	1	7.7
27.23	heat	91	103	YFASTEKSNIIRG	1484.7623	17.14	960	2	7.2
27.24	heat	91	103	YFASTEKSNIIRG	1484.7623	17.89	960	3	8
28	control	92	100	FASTEKSNI	995.4924	14.57 - 15.28	0	1	-20.6
28.1	control	92	100	FASTEKSNI	995.4924	14.79	0	1	0
28.1.1	control	92	100	FASTEKSNI	995.4924	14.79	0	1	-2.5
28.1.2	control	92	100	FASTEKSNI	995.4924	14.79	0	1
28.2	control	92	100	FASTEKSNI	995.4924	14.57	0	2	-2.4
28.2.1	control	92	100	FASTEKSNI	995.4924	14.57	0	2	-2.4
28.2.2	control	92	100	FASTEKSNI	995.4924	14.57	0	2	-2.4
28.3	control	92	100	FASTEKSNI	995.4924	14.98	0	3	-2.6
28.3.1	control	92	100	FASTEKSNI	995.4924	14.98	0	3	-2.6
28.3.2	control	92	100	FASTEKSNI	995.4924	14.98	0	3	-2.6
28.4	heat	92	100	FASTEKSNI	995.4924	15.23	0	1	0
28.4.1	heat	92	100	FASTEKSNI	995.4924	15.23	0	1	-3.4
28.4.2	heat	92	100	FASTEKSNI	995.4924	15.23	0	1
28.5	heat	92	100	FASTEKSNI	995.4924	14.96	0	2	-2.1
28.6	heat	92	100	FASTEKSNI	995.4924	14.63	0	3	-0.1
28.7	control	92	100	FASTEKSNI	995.4924	14.88	60	1	11.9
28.8	control	92	100	FASTEKSNI	995.4924	15.19	60	2	11.8
28.9	control	92	100	FASTEKSNI	995.4924	15.13	60	3	10.2
28.1	heat	92	100	FASTEKSNI	995.4924	15.24	60	1	1.1
28.11	heat	92	100	FASTEKSNI	995.4924	14.87	60	2	7.3
28.12	heat	92	100	FASTEKSNI	995.4924	14.72	60	3	4.5
28.13	control	92	100	FASTEKSNI	995.4924	15.11	240	1	11.9
28.14	control	92	100	FASTEKSNI	995.4924	15.23	240	2	10
28.15	control	92	100	FASTEKSNI	995.4924	15.2	240	3	11.5
28.16	heat	92	100	FASTEKSNI	995.4924	15	240	1	5.4
28.17	heat	92	100	FASTEKSNI	995.4924	15.22	240	2	2.9
28.18	heat	92	100	FASTEKSNI	995.4924	15.21	240	3	4.9
28.19	control	92	100	FASTEKSNI	995.4924	15.28	960	1	17.2
28.2	control	92	100	FASTEKSNI	995.4924	14.64	960	2	16.4
28.21	control	92	100	FASTEKSNI	995.4924	14.78	960	3	16.2
28.22	heat	92	100	FASTEKSNI	995.4924	14.63	960	1	7.1
28.23	heat	92	100	FASTEKSNI	995.4924	14.65	960	2	6.8
28.24	heat	92	100	FASTEKSNI	995.4924	15.21	960	3	8.1
29	control	92	102	FASTEKSNIIR	1264.6776	14.30 - 15.07	0	1	-11.9
29.1	control	92	102	FASTEKSNIIR	1264.6776	14.56	0	1	0
29.1.1	control	92	102	FASTEKSNIIR	1264.6776	14.56	0	1	-1.4
29.1.2	control	92	102	FASTEKSNIIR	1264.6776	14.56	0	1
29.2	control	92	102	FASTEKSNIIR	1264.6776	14.38	0	2	0
29.2.1	control	92	102	FASTEKSNIIR	1264.6776	14.38	0	2	-1.6
29.2.2	control	92	102	FASTEKSNIIR	1264.6776	14.38	0	2
29.3	control	92	102	FASTEKSNIIR	1264.6776	14.77	0	3	-1.8
29.3.1	control	92	102	FASTEKSNIIR	1264.6776	14.77	0	3	-1.8
29.3.2	control	92	102	FASTEKSNIIR	1264.6776	14.77	0	3	-1.8
29.4	heat	92	102	FASTEKSNIIR	1264.6776	15.04	0	1	-0.8
29.5	heat	92	102	FASTEKSNIIR	1264.6776	14.76	0	2	-1.1
29.5.1	heat	92	102	FASTEKSNIIR	1264.6776	14.76	0	2	-1.1
29.5.2	heat	92	102	FASTEKSNIIR	1264.6776	14.76	0	2	-1.1
29.6	heat	92	102	FASTEKSNIIR	1264.6776	14.3	0	3	-1.5
29.6.1	heat	92	102	FASTEKSNIIR	1264.6776	14.3	0	3	-1.5
29.6.2	heat	92	102	FASTEKSNIIR	1264.6776	14.3	0	3	-1.5
29.7	control	92	102	FASTEKSNIIR	1264.6776	14.66	60	1	4.9
29.8	control	92	102	FASTEKSNIIR	1264.6776	14.97	60	2	5.8
29.9	control	92	102	FASTEKSNIIR	1264.6776	14.88	60	3	4.8
29.1	heat	92	102	FASTEKSNIIR	1264.6776	15.02	60	1	2.8
29.11	heat	92	102	FASTEKSNIIR	1264.6776	14.69	60	2	3.3
29.12	heat	92	102	FASTEKSNIIR	1264.6776	14.58	60	3	3.5
29.13	control	92	102	FASTEKSNIIR	1264.6776	14.86	240	1	5.6
29.14	control	92	102	FASTEKSNIIR	1264.6776	14.91	240	2	4
29.15	control	92	102	FASTEKSNIIR	1264.6776	14.9	240	3	5.9
29.16	heat	92	102	FASTEKSNIIR	1264.6776	14.77	240	1	3.8
29.17	heat	92	102	FASTEKSNIIR	1264.6776	15.03	240	2	3.8
29.18	heat	92	102	FASTEKSNIIR	1264.6776	14.93	240	3	3.1
29.19	control	92	102	FASTEKSNIIR	1264.6776	15.07	960	1	10.1
29.2	control	92	102	FASTEKSNIIR	1264.6776	14.43	960	2	9.8
29.21	control	92	102	FASTEKSNIIR	1264.6776	14.61	960	3	8.8
29.22	heat	92	102	FASTEKSNIIR	1264.6776	14.4	960	1	5.7
29.23	heat	92	102	FASTEKSNIIR	1264.6776	14.4	960	2	5.8
29.24	heat	92	102	FASTEKSNIIR	1264.6776	14.98	960	3	6.3
30	control	92	102	FASTEKSNIIR	1264.6776	14.24 - 15.02	0	1	-14.1
30.1	control	92	102	FASTEKSNIIR	1264.6776	14.61	0	1	-4.1
30.2	control	92	102	FASTEKSNIIR	1264.6776	14.42	0	2	-4
30.3	control	92	102	FASTEKSNIIR	1264.6776	14.86	0	3	-4.5
30.4	heat	92	102	FASTEKSNIIR	1264.6776	14.71	0	2	0
30.4.1	heat	92	102	FASTEKSNIIR	1264.6776	14.71	0	2	-3
30.4.2	heat	92	102	FASTEKSNIIR	1264.6776	14.71	0	2
30.5	heat	92	102	FASTEKSNIIR	1264.6776	14.24	0	3	-2
30.5.1	heat	92	102	FASTEKSNIIR	1264.6776	14.24	0	3	-2
30.5.2	heat	92	102	FASTEKSNIIR	1264.6776	14.24	0	3	-2
30.6	control	92	102	FASTEKSNIIR	1264.6776	14.6	60	1	3.6
30.7	control	92	102	FASTEKSNIIR	1264.6776	14.98	60	2	2.4
30.8	control	92	102	FASTEKSNIIR	1264.6776	14.93	60	3	1.6
30.9	heat	92	102	FASTEKSNIIR	1264.6776	15.02	60	1	-3
30.1	heat	92	102	FASTEKSNIIR	1264.6776	14.66	60	2	1
30.11	heat	92	102	FASTEKSNIIR	1264.6776	14.66	60	3	1.5
30.12	control	92	102	FASTEKSNIIR	1264.6776	14.92	240	1	2.5
30.13	control	92	102	FASTEKSNIIR	1264.6776	14.95	240	2	-0.1
30.14	control	92	102	FASTEKSNIIR	1264.6776	14.91	240	3	3.6
30.15	heat	92	102	FASTEKSNIIR	1264.6776	14.8	240	1	1.1
30.16	heat	92	102	FASTEKSNIIR	1264.6776	15	240	2	-2.3
30.17	heat	92	102	FASTEKSNIIR	1264.6776	14.94	240	3	-0.3
30.18	control	92	102	FASTEKSNIIR	1264.6776	14.98	960	1	6.7
30.19	control	92	102	FASTEKSNIIR	1264.6776	14.32	960	2	4.4
30.2	control	92	102	FASTEKSNIIR	1264.6776	14.63	960	3	9.6
30.21	heat	92	102	FASTEKSNIIR	1264.6776	14.46	960	1	4.7
30.22	heat	92	102	FASTEKSNIIR	1264.6776	14.37	960	2	2.5
30.23	heat	92	102	FASTEKSNIIR	1264.6776	14.97	960	3	-0.5
31	control	92	103	FASTEKSNIIRG	1321.699	14.74 - 15.39	0	1	-11.4
31.1	control	92	103	FASTEKSNIIRG	1321.699	14.95	0	1	0
31.1.1	control	92	103	FASTEKSNIIRG	1321.699	14.95	0	1	-0.6
31.1.2	control	92	103	FASTEKSNIIRG	1321.699	14.95	0	1
31.1.3	control	92	103	FASTEKSNIIRG	1321.699	14.95	0	1	-0.6
31.2	control	92	103	FASTEKSNIIRG	1321.699	14.8	0	2	0.0 - 0.0
31.2.1	control	92	103	FASTEKSNIIRG	1321.699	14.8	0	2	0
31.2.2	control	92	103	FASTEKSNIIRG	1321.699	14.8	0	2
31.2.3	control	92	103	FASTEKSNIIRG	1321.699	14.8	0	2	0
31.3	control	92	103	FASTEKSNIIRG	1321.699	15.13	0	3	0
31.3.1	control	92	103	FASTEKSNIIRG	1321.699	15.13	0	3	-0.1
31.3.2	control	92	103	FASTEKSNIIRG	1321.699	15.13	0	3
31.3.3	control	92	103	FASTEKSNIIRG	1321.699	15.13	0	3
31.3.4	control	92	103	FASTEKSNIIRG	1321.699	15.13	0	3
31.4	heat	92	103	FASTEKSNIIRG	1321.699	15.39	0	1	-0.3
31.5	heat	92	103	FASTEKSNIIRG	1321.699	15.1	0	2	0
31.5.1	heat	92	103	FASTEKSNIIRG	1321.699	15.1	0	2	-0.1
31.5.2	heat	92	103	FASTEKSNIIRG	1321.699	15.1	0	2
31.6	heat	92	103	FASTEKSNIIRG	1321.699	14.74	0	3	0.8
31.6.1	heat	92	103	FASTEKSNIIRG	1321.699	14.74	0	3	0.8
31.6.2	heat	92	103	FASTEKSNIIRG	1321.699	14.74	0	3	0.8
31.7	control	92	103	FASTEKSNIIRG	1321.699	15	60	1	6.2
31.8	control	92	103	FASTEKSNIIRG	1321.699	15.29	60	2	6.7
31.9	control	92	103	FASTEKSNIIRG	1321.699	15.25	60	3	5.7
31.1	heat	92	103	FASTEKSNIIRG	1321.699	15.39	60	1	3.7
31.11	heat	92	103	FASTEKSNIIRG	1321.699	15.12	60	2	6.1
31.12	heat	92	103	FASTEKSNIIRG	1321.699	14.99	60	3	5.4
31.13	control	92	103	FASTEKSNIIRG	1321.699	15.31	240	1	6.7
31.14	control	92	103	FASTEKSNIIRG	1321.699	15.26	240	2	5.1
31.15	control	92	103	FASTEKSNIIRG	1321.699	15.33	240	3	7.1
31.16	heat	92	103	FASTEKSNIIRG	1321.699	15.15	240	1	6.5
31.17	heat	92	103	FASTEKSNIIRG	1321.699	15.35	240	2	4.3
31.18	heat	92	103	FASTEKSNIIRG	1321.699	15.3	240	3	5.6
31.19	control	92	103	FASTEKSNIIRG	1321.699	15.38	960	1	10.8
31.2	control	92	103	FASTEKSNIIRG	1321.699	14.74	960	2	10.8
31.21	control	92	103	FASTEKSNIIRG	1321.699	14.94	960	3	10.6
31.22	heat	92	103	FASTEKSNIIRG	1321.699	14.8	960	1	9
31.23	heat	92	103	FASTEKSNIIRG	1321.699	14.74	960	2	8.9
31.24	heat	92	103	FASTEKSNIIRG	1321.699	15.29	960	3	9.3
32	control	92	103	FASTEKSNIIRG	1321.699	14.69 - 15.42	0	1	-11.5
32.1	control	92	103	FASTEKSNIIRG	1321.699	14.95	0	1	0
32.1.1	control	92	103	FASTEKSNIIRG	1321.699	14.95	0	1	-0.6
32.1.2	control	92	103	FASTEKSNIIRG	1321.699	14.95	0	1
32.1.3	control	92	103	FASTEKSNIIRG	1321.699	14.95	0	1
32.1.4	control	92	103	FASTEKSNIIRG	1321.699	14.95	0	1
32.1.5	control	92	103	FASTEKSNIIRG	1321.699	14.95	0	1
32.1.6	control	92	103	FASTEKSNIIRG	1321.699	14.95	0	1
32.1.7	control	92	103	FASTEKSNIIRG	1321.699	14.95	0	1
32.1.8	control	92	103	FASTEKSNIIRG	1321.699	14.95	0	1
32.1.9	control	92	103	FASTEKSNIIRG	1321.699	14.95	0	1
32.1.10	control	92	103	FASTEKSNIIRG	1321.699	14.95	0	1
32.1.11	control	92	103	FASTEKSNIIRG	1321.699	14.95	0	1	-0.6
32.1.12	control	92	103	FASTEKSNIIRG	1321.699	14.95	0	1
32.1.13	control	92	103	FASTEKSNIIRG	1321.699	14.95	0	1
32.1.14	control	92	103	FASTEKSNIIRG	1321.699	14.95	0	1
32.1.15	control	92	103	FASTEKSNIIRG	1321.699	14.95	0	1
32.1.16	control	92	103	FASTEKSNIIRG	1321.699	14.95	0	1
32.1.17	control	92	103	FASTEKSNIIRG	1321.699	14.95	0	1
32.2	control	92	103	FASTEKSNIIRG	1321.699	14.69	0	2	0
32.2.1	control	92	103	FASTEKSNIIRG	1321.699	14.69	0	2	-0.6
32.2.2	control	92	103	FASTEKSNIIRG	1321.699	14.69	0	2
32.2.3	control	92	103	FASTEKSNIIRG	1321.699	14.69	0	2
32.2.4	control	92	103	FASTEKSNIIRG	1321.699	14.69	0	2
32.2.5	control	92	103	FASTEKSNIIRG	1321.699	14.69	0	2
32.2.6	control	92	103	FASTEKSNIIRG	1321.699	14.69	0	2
32.2.7	control	92	103	FASTEKSNIIRG	1321.699	14.69	0	2
32.2.8	control	92	103	FASTEKSNIIRG	1321.699	14.69	0	2
32.2.9	control	92	103	FASTEKSNIIRG	1321.699	14.69	0	2	-0.6
32.2.10	control	92	103	FASTEKSNIIRG	1321.699	14.69	0	2
32.2.11	control	92	103	FASTEKSNIIRG	1321.699	14.69	0	2
32.2.12	control	92	103	FASTEKSNIIRG	1321.699	14.69	0	2
32.2.13	control	92	103	FASTEKSNIIRG	1321.699	14.69	0	2
32.2.14	control	92	103	FASTEKSNIIRG	1321.699	14.69	0	2
32.3	control	92	103	FASTEKSNIIRG	1321.699	15.13	0	3	0
32.3.1	control	92	103	FASTEKSNIIRG	1321.699	15.13	0	3	-0.4
32.3.2	control	92	103	FASTEKSNIIRG	1321.699	15.13	0	3
32.3.3	control	92	103	FASTEKSNIIRG	1321.699	15.13	0	3
32.3.4	control	92	103	FASTEKSNIIRG	1321.699	15.13	0	3
32.3.5	control	92	103	FASTEKSNIIRG	1321.699	15.13	0	3
32.3.6	control	92	103	FASTEKSNIIRG	1321.699	15.13	0	3
32.3.7	control	92	103	FASTEKSNIIRG	1321.699	15.13	0	3	-0.4
32.3.8	control	92	103	FASTEKSNIIRG	1321.699	15.13	0	3
32.3.9	control	92	103	FASTEKSNIIRG	1321.699	15.13	0	3
32.3.10	control	92	103	FASTEKSNIIRG	1321.699	15.13	0	3
32.3.11	control	92	103	FASTEKSNIIRG	1321.699	15.13	0	3
32.3.12	control	92	103	FASTEKSNIIRG	1321.699	15.13	0	3
32.3.13	control	92	103	FASTEKSNIIRG	1321.699	15.13	0	3
32.3.14	control	92	103	FASTEKSNIIRG	1321.699	15.13	0	3
32.3.15	control	92	103	FASTEKSNIIRG	1321.699	15.13	0	3
32.3.16	control	92	103	FASTEKSNIIRG	1321.699	15.13	0	3
32.4	heat	92	103	FASTEKSNIIRG	1321.699	15.42	0	1	-1
32.4.1	heat	92	103	FASTEKSNIIRG	1321.699	15.42	0	1	0.8
32.4.2	heat	92	103	FASTEKSNIIRG	1321.699	15.42	0	1
32.4.3	heat	92	103	FASTEKSNIIRG	1321.699	15.42	0	1
32.4.4	heat	92	103	FASTEKSNIIRG	1321.699	15.42	0	1
32.4.5	heat	92	103	FASTEKSNIIRG	1321.699	15.42	0	1
32.4.6	heat	92	103	FASTEKSNIIRG	1321.699	15.42	0	1
32.4.7	heat	92	103	FASTEKSNIIRG	1321.699	15.42	0	1
32.4.8	heat	92	103	FASTEKSNIIRG	1321.699	15.42	0	1	-0.2
32.4.9	heat	92	103	FASTEKSNIIRG	1321.699	15.42	0	1
32.4.10	heat	92	103	FASTEKSNIIRG	1321.699	15.42	0	1
32.4.11	heat	92	103	FASTEKSNIIRG	1321.699	15.42	0	1
32.4.12	heat	92	103	FASTEKSNIIRG	1321.699	15.42	0	1
32.4.13	heat	92	103	FASTEKSNIIRG	1321.699	15.42	0	1
32.4.14	heat	92	103	FASTEKSNIIRG	1321.699	15.42	0	1
32.4.15	heat	92	103	FASTEKSNIIRG	1321.699	15.42	0	1
32.5	heat	92	103	FASTEKSNIIRG	1321.699	15.21	0	2	0
32.5.1	heat	92	103	FASTEKSNIIRG	1321.699	15.21	0	2	-0.3
32.5.2	heat	92	103	FASTEKSNIIRG	1321.699	15.21	0	2
32.5.3	heat	92	103	FASTEKSNIIRG	1321.699	15.21	0	2
32.5.4	heat	92	103	FASTEKSNIIRG	1321.699	15.21	0	2
32.5.5	heat	92	103	FASTEKSNIIRG	1321.699	15.21	0	2
32.5.6	heat	92	103	FASTEKSNIIRG	1321.699	15.21	0	2
32.5.7	heat	92	103	FASTEKSNIIRG	1321.699	15.21	0	2
32.5.8	heat	92	103	FASTEKSNIIRG	1321.699	15.21	0	2
32.5.9	heat	92	103	FASTEKSNIIRG	1321.699	15.21	0	2
32.5.10	heat	92	103	FASTEKSNIIRG	1321.699	15.21	0	2
32.5.11	heat	92	103	FASTEKSNIIRG	1321.699	15.21	0	2
32.5.12	heat	92	103	FASTEKSNIIRG	1321.699	15.21	0	2
32.6	heat	92	103	FASTEKSNIIRG	1321.699	14.73	0	3	0.3 - 0.3
32.6.1	heat	92	103	FASTEKSNIIRG	1321.699	14.73	0	3	0.3
32.6.2	heat	92	103	FASTEKSNIIRG	1321.699	14.73	0	3
32.6.3	heat	92	103	FASTEKSNIIRG	1321.699	14.73	0	3
32.6.4	heat	92	103	FASTEKSNIIRG	1321.699	14.73	0	3
32.6.5	heat	92	103	FASTEKSNIIRG	1321.699	14.73	0	3	0.3
32.6.6	heat	92	103	FASTEKSNIIRG	1321.699	14.73	0	3
32.6.7	heat	92	103	FASTEKSNIIRG	1321.699	14.73	0	3
32.6.8	heat	92	103	FASTEKSNIIRG	1321.699	14.73	0	3
32.6.9	heat	92	103	FASTEKSNIIRG	1321.699	14.73	0	3
32.6.10	heat	92	103	FASTEKSNIIRG	1321.699	14.73	0	3
32.6.11	heat	92	103	FASTEKSNIIRG	1321.699	14.73	0	3
32.6.12	heat	92	103	FASTEKSNIIRG	1321.699	14.73	0	3
32.6.13	heat	92	103	FASTEKSNIIRG	1321.699	14.73	0	3
32.7	control	92	103	FASTEKSNIIRG	1321.699	15.03	60	1	6.3
32.8	control	92	103	FASTEKSNIIRG	1321.699	15.31	60	2	6.9
32.9	control	92	103	FASTEKSNIIRG	1321.699	15.26	60	3	6
32.1	heat	92	103	FASTEKSNIIRG	1321.699	15.41	60	1	4.8
32.11	heat	92	103	FASTEKSNIIRG	1321.699	15.12	60	2	6
32.12	heat	92	103	FASTEKSNIIRG	1321.699	14.99	60	3	6.1
32.13	control	92	103	FASTEKSNIIRG	1321.699	15.3	240	1	6.7
32.14	control	92	103	FASTEKSNIIRG	1321.699	15.32	240	2	5.4
32.15	control	92	103	FASTEKSNIIRG	1321.699	15.29	240	3	7.1
32.16	heat	92	103	FASTEKSNIIRG	1321.699	15.1	240	1	6.7
32.17	heat	92	103	FASTEKSNIIRG	1321.699	15.41	240	2	5.6
32.18	heat	92	103	FASTEKSNIIRG	1321.699	15.31	240	3	5.7
32.19	control	92	103	FASTEKSNIIRG	1321.699	15.38	960	1	10.9
32.2	control	92	103	FASTEKSNIIRG	1321.699	14.75	960	2	10.8
32.21	control	92	103	FASTEKSNIIRG	1321.699	14.94	960	3	10.6
32.22	heat	92	103	FASTEKSNIIRG	1321.699	14.81	960	1	9
32.23	heat	92	103	FASTEKSNIIRG	1321.699	14.74	960	2	8.9
32.24	heat	92	103	FASTEKSNIIRG	1321.699	15.35	960	3	9.7
33	control	92	106	FASTEKSNIIRGWIF	1767.9308	25.08 - 25.38	0	1	3.4 - 14.7
33.1	control	92	106	FASTEKSNIIRGWIF	1767.9308	25.18	0	1	5.3
33.2	control	92	106	FASTEKSNIIRGWIF	1767.9308	25.16	0	2	4.9 - 4.9
33.2.1	control	92	106	FASTEKSNIIRGWIF	1767.9308	25.16	0	2	4.9
33.2.2	control	92	106	FASTEKSNIIRGWIF	1767.9308	25.16	0	2
33.3	control	92	106	FASTEKSNIIRGWIF	1767.9308	25.21	0	3	3.4
33.3.1	control	92	106	FASTEKSNIIRGWIF	1767.9308	25.21	0	3	3.4
33.3.2	control	92	106	FASTEKSNIIRGWIF	1767.9308	25.21	0	3	3.4
33.4	heat	92	106	FASTEKSNIIRGWIF	1767.9308	25.38	0	2	3.5
33.5	heat	92	106	FASTEKSNIIRGWIF	1767.9308	25.08	0	3	6.0 - 6.0
33.5.1	heat	92	106	FASTEKSNIIRGWIF	1767.9308	25.08	0	3	6
33.5.2	heat	92	106	FASTEKSNIIRGWIF	1767.9308	25.08	0	3
33.6	control	92	106	FASTEKSNIIRGWIF	1767.9308	25.21	60	1	6.2
33.7	control	92	106	FASTEKSNIIRGWIF	1767.9308	25.25	60	2	8.5
33.8	control	92	106	FASTEKSNIIRGWIF	1767.9308	25.28	60	3	8
33.9	heat	92	106	FASTEKSNIIRGWIF	1767.9308	25.34	60	1	14.7
33.1	heat	92	106	FASTEKSNIIRGWIF	1767.9308	25.17	60	2	6.1
33.11	heat	92	106	FASTEKSNIIRGWIF	1767.9308	25.22	60	3	6.6
33.12	control	92	106	FASTEKSNIIRGWIF	1767.9308	25.17	240	1	8.7
33.13	control	92	106	FASTEKSNIIRGWIF	1767.9308	25.26	240	2	6.5
33.14	control	92	106	FASTEKSNIIRGWIF	1767.9308	25.19	240	3	6.8
33.15	heat	92	106	FASTEKSNIIRGWIF	1767.9308	25.26	240	1	5.7
33.16	heat	92	106	FASTEKSNIIRGWIF	1767.9308	25.17	240	2	8.5
33.17	heat	92	106	FASTEKSNIIRGWIF	1767.9308	25.11	240	3	8.7
33.18	control	92	106	FASTEKSNIIRGWIF	1767.9308	25.26	960	1	12.5
33.19	control	92	106	FASTEKSNIIRGWIF	1767.9308	25.1	960	2	6.5
33.2	control	92	106	FASTEKSNIIRGWIF	1767.9308	25.26	960	3	9.2
33.21	heat	92	106	FASTEKSNIIRGWIF	1767.9308	25.16	960	1	9
33.22	heat	92	106	FASTEKSNIIRGWIF	1767.9308	25.21	960	2	9.2
33.23	heat	92	106	FASTEKSNIIRGWIF	1767.9308	25.14	960	3	8.8
34	control	92	106	FASTEKSNIIRGWIF	1767.9308	25.10 - 25.33	0	1	-8.3
34.1	control	92	106	FASTEKSNIIRGWIF	1767.9308	25.14	0	1	-0.8
34.1.1	control	92	106	FASTEKSNIIRGWIF	1767.9308	25.14	0	1	-0.8
34.1.2	control	92	106	FASTEKSNIIRGWIF	1767.9308	25.14	0	1	-0.8
34.2	control	92	106	FASTEKSNIIRGWIF	1767.9308	25.17	0	2	-0.5
34.3	control	92	106	FASTEKSNIIRGWIF	1767.9308	25.18	0	3	-1.1
34.3.1	control	92	106	FASTEKSNIIRGWIF	1767.9308	25.18	0	3	-1.1
34.3.2	control	92	106	FASTEKSNIIRGWIF	1767.9308	25.18	0	3	-1.1
34.4	heat	92	106	FASTEKSNIIRGWIF	1767.9308	25.33	0	1	-0.3
34.4.1	heat	92	106	FASTEKSNIIRGWIF	1767.9308	25.33	0	1	-0.3
34.4.2	heat	92	106	FASTEKSNIIRGWIF	1767.9308	25.33	0	1	-0.3
34.5	heat	92	106	FASTEKSNIIRGWIF	1767.9308	25.11	0	2	-1.2
34.5.1	heat	92	106	FASTEKSNIIRGWIF	1767.9308	25.11	0	2	-1.2
34.5.2	heat	92	106	FASTEKSNIIRGWIF	1767.9308	25.11	0	2	-1.2
34.6	heat	92	106	FASTEKSNIIRGWIF	1767.9308	25.16	0	3	-0.8
34.6.1	heat	92	106	FASTEKSNIIRGWIF	1767.9308	25.16	0	3	-0.8
34.6.2	heat	92	106	FASTEKSNIIRGWIF	1767.9308	25.16	0	3	-0.8
34.7	control	92	106	FASTEKSNIIRGWIF	1767.9308	25.18	60	1	2.4
34.8	control	92	106	FASTEKSNIIRGWIF	1767.9308	25.25	60	2	2.9
34.9	control	92	106	FASTEKSNIIRGWIF	1767.9308	25.17	60	3	2.6
34.1	heat	92	106	FASTEKSNIIRGWIF	1767.9308	25.1	60	1	1.8
34.11	heat	92	106	FASTEKSNIIRGWIF	1767.9308	25.18	60	2	2.9
34.12	heat	92	106	FASTEKSNIIRGWIF	1767.9308	25.2	60	3	4.2
34.13	control	92	106	FASTEKSNIIRGWIF	1767.9308	25.17	240	1	2.9
34.14	control	92	106	FASTEKSNIIRGWIF	1767.9308	25.26	240	2	2
34.15	control	92	106	FASTEKSNIIRGWIF	1767.9308	25.19	240	3	3.1
34.16	heat	92	106	FASTEKSNIIRGWIF	1767.9308	25.18	240	1	3.5
34.17	heat	92	106	FASTEKSNIIRGWIF	1767.9308	25.26	240	2	2.8
34.18	heat	92	106	FASTEKSNIIRGWIF	1767.9308	25.11	240	3	2.7
34.19	control	92	106	FASTEKSNIIRGWIF	1767.9308	25.29	960	1	5.8
34.2	control	92	106	FASTEKSNIIRGWIF	1767.9308	25.1	960	2	5.5
34.21	control	92	106	FASTEKSNIIRGWIF	1767.9308	25.1	960	3	5.5
34.22	heat	92	106	FASTEKSNIIRGWIF	1767.9308	25.17	960	1	6.6
34.23	heat	92	106	FASTEKSNIIRGWIF	1767.9308	25.16	960	2	7.1
34.24	heat	92	106	FASTEKSNIIRGWIF	1767.9308	25.3	960	3	6.5
35	control	92	110	FASTEKSNIIRGWIFGTTL	2140.1317	24.95 - 25.38	0	1	-10.9
35.1	control	92	110	FASTEKSNIIRGWIFGTTL	2140.1317	25.13	0	1	-0.5
35.2	control	92	110	FASTEKSNIIRGWIFGTTL	2140.1317	25.04	0	2	-0.7
35.2.1	control	92	110	FASTEKSNIIRGWIFGTTL	2140.1317	25.04	0	2	-0.7
35.2.2	control	92	110	FASTEKSNIIRGWIFGTTL	2140.1317	25.04	0	2	-0.7
35.3	control	92	110	FASTEKSNIIRGWIFGTTL	2140.1317	25.18	0	3	0
35.3.1	control	92	110	FASTEKSNIIRGWIFGTTL	2140.1317	25.18	0	3	-0.7
35.3.2	control	92	110	FASTEKSNIIRGWIFGTTL	2140.1317	25.18	0	3
35.4	heat	92	110	FASTEKSNIIRGWIFGTTL	2140.1317	25.38	0	1	1.3
35.5	heat	92	110	FASTEKSNIIRGWIFGTTL	2140.1317	25.15	0	2	-1.6
35.6	heat	92	110	FASTEKSNIIRGWIFGTTL	2140.1317	25.08	0	3	0
35.6.1	heat	92	110	FASTEKSNIIRGWIFGTTL	2140.1317	25.08	0	3	-1
35.6.2	heat	92	110	FASTEKSNIIRGWIFGTTL	2140.1317	25.08	0	3
35.7	control	92	110	FASTEKSNIIRGWIFGTTL	2140.1317	25.21	60	1	1.7
35.8	control	92	110	FASTEKSNIIRGWIFGTTL	2140.1317	25.25	60	2	2.1
35.9	control	92	110	FASTEKSNIIRGWIFGTTL	2140.1317	25.23	60	3	1.4
35.1	heat	92	110	FASTEKSNIIRGWIFGTTL	2140.1317	25.29	60	1	3.6
35.11	heat	92	110	FASTEKSNIIRGWIFGTTL	2140.1317	25.17	60	2	4.6
35.12	heat	92	110	FASTEKSNIIRGWIFGTTL	2140.1317	25.18	60	3	5.4
35.13	control	92	110	FASTEKSNIIRGWIFGTTL	2140.1317	25.08	240	1	2.1
35.14	control	92	110	FASTEKSNIIRGWIFGTTL	2140.1317	25.12	240	2	2
35.15	control	92	110	FASTEKSNIIRGWIFGTTL	2140.1317	25.19	240	3	2.6
35.16	heat	92	110	FASTEKSNIIRGWIFGTTL	2140.1317	25.16	240	1	4.9
35.17	heat	92	110	FASTEKSNIIRGWIFGTTL	2140.1317	25.24	240	2	4.4
35.18	heat	92	110	FASTEKSNIIRGWIFGTTL	2140.1317	25.18	240	3	4.7
35.19	control	92	110	FASTEKSNIIRGWIFGTTL	2140.1317	25.25	960	1	5.8
35.2	control	92	110	FASTEKSNIIRGWIFGTTL	2140.1317	24.95	960	2	4.6
35.21	control	92	110	FASTEKSNIIRGWIFGTTL	2140.1317	25.26	960	3	5.8
35.22	heat	92	110	FASTEKSNIIRGWIFGTTL	2140.1317	25.21	960	1	7.9
35.23	heat	92	110	FASTEKSNIIRGWIFGTTL	2140.1317	24.96	960	2	9.2
35.24	heat	92	110	FASTEKSNIIRGWIFGTTL	2140.1317	25.19	960	3	9.3
36	control	93	103	ASTEKSNIIRG	1174.6306	11.48 - 12.22	0	3	-12.7
36.1	control	93	103	ASTEKSNIIRG	1174.6306	11.85	0	1	-1.7
36.2	control	93	103	ASTEKSNIIRG	1174.6306	11.56	0	2	-1.7
36.3	control	93	103	ASTEKSNIIRG	1174.6306	11.84	0	3	-1.5
36.4	heat	93	103	ASTEKSNIIRG	1174.6306	12.17	0	1	-1.1
36.5	heat	93	103	ASTEKSNIIRG	1174.6306	12.02	0	2	-1.6
36.6	heat	93	103	ASTEKSNIIRG	1174.6306	11.53	0	3	-1.7
36.7	control	93	103	ASTEKSNIIRG	1174.6306	11.82	60	1	4.2
36.8	control	93	103	ASTEKSNIIRG	1174.6306	12.14	60	2	5.2
36.9	control	93	103	ASTEKSNIIRG	1174.6306	11.99	60	3	3.7
36.1	heat	93	103	ASTEKSNIIRG	1174.6306	12.15	60	1	3.9
36.11	heat	93	103	ASTEKSNIIRG	1174.6306	11.82	60	2	5.8
36.12	heat	93	103	ASTEKSNIIRG	1174.6306	11.8	60	3	5.4
36.13	control	93	103	ASTEKSNIIRG	1174.6306	11.99	240	1	5.1
36.14	control	93	103	ASTEKSNIIRG	1174.6306	12.04	240	2	3.6
36.15	control	93	103	ASTEKSNIIRG	1174.6306	12.12	240	3	5.7
36.16	heat	93	103	ASTEKSNIIRG	1174.6306	11.93	240	1	7.1
36.17	heat	93	103	ASTEKSNIIRG	1174.6306	12.22	240	2	5
36.18	heat	93	103	ASTEKSNIIRG	1174.6306	12.05	240	3	5.7
36.19	control	93	103	ASTEKSNIIRG	1174.6306	12.07	960	1	9.2
36.2	control	93	103	ASTEKSNIIRG	1174.6306	11.58	960	2	8.4
36.21	control	93	103	ASTEKSNIIRG	1174.6306	11.76	960	3	8.1
36.22	heat	93	103	ASTEKSNIIRG	1174.6306	11.67	960	1	10.1
36.23	heat	93	103	ASTEKSNIIRG	1174.6306	11.48	960	2	9.9
36.24	heat	93	103	ASTEKSNIIRG	1174.6306	12.07	960	3	11
37	control	107	117	GTTLDSKTQSL	1149.5877	16.23 - 16.98	0	1	-12.2
37.1	control	107	117	GTTLDSKTQSL	1149.5877	16.41	0	1	-1.6
37.1.1	control	107	117	GTTLDSKTQSL	1149.5877	16.41	0	1	-1.6
37.1.2	control	107	117	GTTLDSKTQSL	1149.5877	16.41	0	1	-1.6
37.2	control	107	117	GTTLDSKTQSL	1149.5877	16.35	0	2	0
37.2.1	control	107	117	GTTLDSKTQSL	1149.5877	16.35	0	2	-2.6
37.2.2	control	107	117	GTTLDSKTQSL	1149.5877	16.35	0	2
37.3	control	107	117	GTTLDSKTQSL	1149.5877	16.71	0	3	-2
37.3.1	control	107	117	GTTLDSKTQSL	1149.5877	16.71	0	3	-2
37.3.2	control	107	117	GTTLDSKTQSL	1149.5877	16.71	0	3	-2
37.4	heat	107	117	GTTLDSKTQSL	1149.5877	16.94	0	1	-1.4
37.5	heat	107	117	GTTLDSKTQSL	1149.5877	16.7	0	2	-1.7
37.6	heat	107	117	GTTLDSKTQSL	1149.5877	16.23	0	3	-1.6
37.6.1	heat	107	117	GTTLDSKTQSL	1149.5877	16.23	0	3	-1.6
37.6.2	heat	107	117	GTTLDSKTQSL	1149.5877	16.23	0	3	-1.6
37.7	control	107	117	GTTLDSKTQSL	1149.5877	16.62	60	1	0.5
37.8	control	107	117	GTTLDSKTQSL	1149.5877	16.87	60	2	-1.2
37.9	control	107	117	GTTLDSKTQSL	1149.5877	16.84	60	3	0
37.1	heat	107	117	GTTLDSKTQSL	1149.5877	16.95	60	1	6
37.11	heat	107	117	GTTLDSKTQSL	1149.5877	16.65	60	2	7.4
37.12	heat	107	117	GTTLDSKTQSL	1149.5877	16.44	60	3	9.1
37.13	control	107	117	GTTLDSKTQSL	1149.5877	16.88	240	1	0.4
37.14	control	107	117	GTTLDSKTQSL	1149.5877	16.91	240	2	-0.6
37.15	control	107	117	GTTLDSKTQSL	1149.5877	16.87	240	3	0.7
37.16	heat	107	117	GTTLDSKTQSL	1149.5877	16.66	240	1	8.1
37.17	heat	107	117	GTTLDSKTQSL	1149.5877	16.97	240	2	7.4
37.18	heat	107	117	GTTLDSKTQSL	1149.5877	16.94	240	3	8.2
37.19	control	107	117	GTTLDSKTQSL	1149.5877	16.98	960	1	3.3
37.2	control	107	117	GTTLDSKTQSL	1149.5877	16.32	960	2	2.9
37.21	control	107	117	GTTLDSKTQSL	1149.5877	16.55	960	3	3.5
37.22	heat	107	117	GTTLDSKTQSL	1149.5877	16.36	960	1	8.5
37.23	heat	107	117	GTTLDSKTQSL	1149.5877	16.33	960	2	9.3
37.24	heat	107	117	GTTLDSKTQSL	1149.5877	16.94	960	3	9.6
38	control	107	118	GTTLDSKTQSLL	1262.6718	20.33 - 21.12	0	1	-11.2
38.1	control	107	118	GTTLDSKTQSLL	1262.6718	20.54	0	1	0
38.1.1	control	107	118	GTTLDSKTQSLL	1262.6718	20.54	0	1	-2.4
38.1.2	control	107	118	GTTLDSKTQSLL	1262.6718	20.54	0	1
38.2	control	107	118	GTTLDSKTQSLL	1262.6718	20.49	0	2	-2.1
38.2.1	control	107	118	GTTLDSKTQSLL	1262.6718	20.49	0	2	-2.1
38.2.2	control	107	118	GTTLDSKTQSLL	1262.6718	20.49	0	2	-2.1
38.3	control	107	118	GTTLDSKTQSLL	1262.6718	20.83	0	3	0
38.3.1	control	107	118	GTTLDSKTQSLL	1262.6718	20.83	0	3	-1.2
38.3.2	control	107	118	GTTLDSKTQSLL	1262.6718	20.83	0	3
38.4	heat	107	118	GTTLDSKTQSLL	1262.6718	21.04	0	1	-1.3
38.5	heat	107	118	GTTLDSKTQSLL	1262.6718	20.77	0	2	-1.7
38.5.1	heat	107	118	GTTLDSKTQSLL	1262.6718	20.77	0	2	-1.7
38.5.2	heat	107	118	GTTLDSKTQSLL	1262.6718	20.77	0	2	-1.7
38.6	heat	107	118	GTTLDSKTQSLL	1262.6718	20.41	0	3	-1.9
38.7	control	107	118	GTTLDSKTQSLL	1262.6718	20.66	60	1	0.1
38.8	control	107	118	GTTLDSKTQSLL	1262.6718	20.9	60	2	-0.2
38.9	control	107	118	GTTLDSKTQSLL	1262.6718	20.96	60	3	-0.1
38.1	heat	107	118	GTTLDSKTQSLL	1262.6718	21.02	60	1	2.9
38.11	heat	107	118	GTTLDSKTQSLL	1262.6718	20.7	60	2	4.6
38.12	heat	107	118	GTTLDSKTQSLL	1262.6718	20.41	60	3	4.9
38.13	control	107	118	GTTLDSKTQSLL	1262.6718	20.96	240	1	0.5
38.14	control	107	118	GTTLDSKTQSLL	1262.6718	20.94	240	2	-0.1
38.15	control	107	118	GTTLDSKTQSLL	1262.6718	21	240	3	0
38.16	heat	107	118	GTTLDSKTQSLL	1262.6718	20.74	240	1	7.4
38.17	heat	107	118	GTTLDSKTQSLL	1262.6718	21.01	240	2	3.9
38.18	heat	107	118	GTTLDSKTQSLL	1262.6718	20.92	240	3	6.4
38.19	control	107	118	GTTLDSKTQSLL	1262.6718	21.11	960	1	3
38.2	control	107	118	GTTLDSKTQSLL	1262.6718	20.33	960	2	2.4
38.21	control	107	118	GTTLDSKTQSLL	1262.6718	20.69	960	3	3.3
38.22	heat	107	118	GTTLDSKTQSLL	1262.6718	20.33	960	1	7.8
38.23	heat	107	118	GTTLDSKTQSLL	1262.6718	20.42	960	2	8.8
38.24	heat	107	118	GTTLDSKTQSLL	1262.6718	21.12	960	3	8.8
39	control	111	117	DSKTQSL	777.3868	11.82 - 12.49	0	2	-8.8
39.1	control	111	117	DSKTQSL	777.3868	12.14	0	1	-2.9
39.2	control	111	117	DSKTQSL	777.3868	11.82	0	2	-2.5
39.3	control	111	117	DSKTQSL	777.3868	12.17	0	3	0
39.3.1	control	111	117	DSKTQSL	777.3868	12.17	0	3	-3
39.3.2	control	111	117	DSKTQSL	777.3868	12.17	0	3
39.4	heat	111	117	DSKTQSL	777.3868	12.48	0	1	-3.5
39.4.1	heat	111	117	DSKTQSL	777.3868	12.48	0	1	-3.5
39.4.2	heat	111	117	DSKTQSL	777.3868	12.48	0	1	-3.5
39.5	heat	111	117	DSKTQSL	777.3868	12.28	0	2	-0.1
39.5.1	heat	111	117	DSKTQSL	777.3868	12.28	0	2	-2.6
39.5.2	heat	111	117	DSKTQSL	777.3868	12.28	0	2
39.5.3	heat	111	117	DSKTQSL	777.3868	12.28	0	2
39.5.4	heat	111	117	DSKTQSL	777.3868	12.28	0	2
39.5.5	heat	111	117	DSKTQSL	777.3868	12.28	0	2	-2.5
39.5.6	heat	111	117	DSKTQSL	777.3868	12.28	0	2
39.6	heat	111	117	DSKTQSL	777.3868	11.84	0	3	0
39.6.1	heat	111	117	DSKTQSL	777.3868	11.84	0	3	-2.3
39.6.2	heat	111	117	DSKTQSL	777.3868	11.84	0	3
39.6.3	heat	111	117	DSKTQSL	777.3868	11.84	0	3	-2.3
39.6.4	heat	111	117	DSKTQSL	777.3868	11.84	0	3
39.6.5	heat	111	117	DSKTQSL	777.3868	11.84	0	3
39.7	control	111	117	DSKTQSL	777.3868	12.09	60	1	-1.8
39.8	control	111	117	DSKTQSL	777.3868	12.42	60	2	-1.7
39.9	control	111	117	DSKTQSL	777.3868	12.31	60	3	-2.2
39.1	heat	111	117	DSKTQSL	777.3868	12.42	60	1	0.5
39.11	heat	111	117	DSKTQSL	777.3868	12.17	60	2	2.2
39.12	heat	111	117	DSKTQSL	777.3868	12.07	60	3	2.2
39.13	control	111	117	DSKTQSL	777.3868	12.32	240	1	-1.8
39.14	control	111	117	DSKTQSL	777.3868	12.32	240	2	-2.1
39.15	control	111	117	DSKTQSL	777.3868	12.34	240	3	-1.4
39.16	heat	111	117	DSKTQSL	777.3868	12.24	240	1	3
39.17	heat	111	117	DSKTQSL	777.3868	12.49	240	2	1.8
39.18	heat	111	117	DSKTQSL	777.3868	12.3	240	3	2.2
39.19	control	111	117	DSKTQSL	777.3868	12.37	960	1	1.8
39.2	control	111	117	DSKTQSL	777.3868	11.9	960	2	1.3
39.21	control	111	117	DSKTQSL	777.3868	12.06	960	3	1
39.22	heat	111	117	DSKTQSL	777.3868	11.95	960	1	5
39.23	heat	111	117	DSKTQSL	777.3868	11.84	960	2	4.7
39.24	heat	111	117	DSKTQSL	777.3868	12.43	960	3	5.3
40	control	111	118	DSKTQSLL	890.4709	18.52 - 19.30	0	1	-13.1
40.1	control	111	118	DSKTQSLL	890.4709	18.73	0	1	0
40.1.1	control	111	118	DSKTQSLL	890.4709	18.73	0	1	-1.1
40.1.2	control	111	118	DSKTQSLL	890.4709	18.73	0	1
40.1.3	control	111	118	DSKTQSLL	890.4709	18.73	0	1
40.1.4	control	111	118	DSKTQSLL	890.4709	18.73	0	1
40.1.5	control	111	118	DSKTQSLL	890.4709	18.73	0	1
40.1.6	control	111	118	DSKTQSLL	890.4709	18.73	0	1
40.2	control	111	118	DSKTQSLL	890.4709	18.62	0	2	0
40.2.1	control	111	118	DSKTQSLL	890.4709	18.62	0	2	-0.8
40.2.2	control	111	118	DSKTQSLL	890.4709	18.62	0	2
40.2.3	control	111	118	DSKTQSLL	890.4709	18.62	0	2
40.2.4	control	111	118	DSKTQSLL	890.4709	18.62	0	2
40.2.5	control	111	118	DSKTQSLL	890.4709	18.62	0	2
40.2.6	control	111	118	DSKTQSLL	890.4709	18.62	0	2
40.3	control	111	118	DSKTQSLL	890.4709	19.05	0	3	0
40.3.1	control	111	118	DSKTQSLL	890.4709	19.05	0	3	-0.9
40.3.2	control	111	118	DSKTQSLL	890.4709	19.05	0	3
40.3.3	control	111	118	DSKTQSLL	890.4709	19.05	0	3
40.3.4	control	111	118	DSKTQSLL	890.4709	19.05	0	3
40.3.5	control	111	118	DSKTQSLL	890.4709	19.05	0	3
40.3.6	control	111	118	DSKTQSLL	890.4709	19.05	0	3	-0.9
40.3.7	control	111	118	DSKTQSLL	890.4709	19.05	0	3
40.4	heat	111	118	DSKTQSLL	890.4709	19.23	0	1	0
40.4.1	heat	111	118	DSKTQSLL	890.4709	19.23	0	1	-0.2
40.4.2	heat	111	118	DSKTQSLL	890.4709	19.23	0	1
40.4.3	heat	111	118	DSKTQSLL	890.4709	19.23	0	1
40.4.4	heat	111	118	DSKTQSLL	890.4709	19.23	0	1	-0.2
40.4.5	heat	111	118	DSKTQSLL	890.4709	19.23	0	1
40.5	heat	111	118	DSKTQSLL	890.4709	19.09	0	2	0
40.5.1	heat	111	118	DSKTQSLL	890.4709	19.09	0	2	-1.3
40.5.2	heat	111	118	DSKTQSLL	890.4709	19.09	0	2
40.5.3	heat	111	118	DSKTQSLL	890.4709	19.09	0	2
40.5.4	heat	111	118	DSKTQSLL	890.4709	19.09	0	2	-1.3
40.5.5	heat	111	118	DSKTQSLL	890.4709	19.09	0	2
40.5.6	heat	111	118	DSKTQSLL	890.4709	19.09	0	2
40.6	heat	111	118	DSKTQSLL	890.4709	18.52	0	3	-0.1
40.6.1	heat	111	118	DSKTQSLL	890.4709	18.52	0	3	-1.1
40.6.2	heat	111	118	DSKTQSLL	890.4709	18.52	0	3
40.6.3	heat	111	118	DSKTQSLL	890.4709	18.52	0	3
40.6.4	heat	111	118	DSKTQSLL	890.4709	18.52	0	3
40.6.5	heat	111	118	DSKTQSLL	890.4709	18.52	0	3
40.6.6	heat	111	118	DSKTQSLL	890.4709	18.52	0	3	-1
40.6.7	heat	111	118	DSKTQSLL	890.4709	18.52	0	3
40.7	control	111	118	DSKTQSLL	890.4709	18.83	60	1	1
40.8	control	111	118	DSKTQSLL	890.4709	19.17	60	2	1.2
40.9	control	111	118	DSKTQSLL	890.4709	19.18	60	3	1
40.1	heat	111	118	DSKTQSLL	890.4709	19.24	60	1	5.6
40.11	heat	111	118	DSKTQSLL	890.4709	18.9	60	2	7.7
40.12	heat	111	118	DSKTQSLL	890.4709	18.74	60	3	7.6
40.13	control	111	118	DSKTQSLL	890.4709	19.13	240	1	1.1
40.14	control	111	118	DSKTQSLL	890.4709	19.3	240	2	0.7
40.15	control	111	118	DSKTQSLL	890.4709	19.15	240	3	1.5
40.16	heat	111	118	DSKTQSLL	890.4709	18.91	240	1	8.8
40.17	heat	111	118	DSKTQSLL	890.4709	19.24	240	2	6.6
40.18	heat	111	118	DSKTQSLL	890.4709	19.16	240	3	7.6
40.19	control	111	118	DSKTQSLL	890.4709	19.28	960	1	4.3
40.2	control	111	118	DSKTQSLL	890.4709	18.58	960	2	4.3
40.21	control	111	118	DSKTQSLL	890.4709	18.86	960	3	4.5
40.22	heat	111	118	DSKTQSLL	890.4709	18.57	960	1	11.7
40.23	heat	111	118	DSKTQSLL	890.4709	18.58	960	2	11.8
40.24	heat	111	118	DSKTQSLL	890.4709	19.22	960	3	11.5
41	heat	114	118	TQSLL	560.317	20.61 - 21.36	0	1	-12.1
41.1	control	114	118	TQSLL	560.317	20.87	0	1	-4.4
41.2	control	114	118	TQSLL	560.317	20.72	0	2	-4
41.3	control	114	118	TQSLL	560.317	21.08	0	3	-4.2
41.4	heat	114	118	TQSLL	560.317	21.36	0	1	-4.4
41.4.1	heat	114	118	TQSLL	560.317	21.36	0	1	-4.4
41.4.2	heat	114	118	TQSLL	560.317	21.36	0	1	-4.4
41.5	heat	114	118	TQSLL	560.317	21.09	0	2	-4.2
41.6	heat	114	118	TQSLL	560.317	20.61	0	3	0
41.6.1	heat	114	118	TQSLL	560.317	20.61	0	3	-3.6
41.6.2	heat	114	118	TQSLL	560.317	20.61	0	3
41.7	control	114	118	TQSLL	560.317	20.93	60	1	-3.8
41.8	control	114	118	TQSLL	560.317	21.25	60	2	-3.8
41.9	control	114	118	TQSLL	560.317	21.24	60	3	-4.2
41.1	heat	114	118	TQSLL	560.317	21.26	60	1	1.4
41.11	heat	114	118	TQSLL	560.317	21.07	60	2	4.3
41.12	heat	114	118	TQSLL	560.317	20.85	60	3	4.1
41.13	control	114	118	TQSLL	560.317	21.19	240	1	-3.9
41.14	control	114	118	TQSLL	560.317	21.24	240	2	-3.7
41.15	control	114	118	TQSLL	560.317	21.16	240	3	-3.3
41.16	heat	114	118	TQSLL	560.317	20.98	240	1	4.5
41.17	heat	114	118	TQSLL	560.317	21.32	240	2	3.7
41.18	heat	114	118	TQSLL	560.317	21.24	240	3	2.7
41.19	control	114	118	TQSLL	560.317	21.32	960	1	-4
41.2	control	114	118	TQSLL	560.317	20.64	960	2	-3.6
41.21	control	114	118	TQSLL	560.317	20.97	960	3	-3.5
41.22	heat	114	118	TQSLL	560.317	20.64	960	1	7.7
41.23	heat	114	118	TQSLL	560.317	20.7	960	2	7.1
41.24	heat	114	118	TQSLL	560.317	21.24	960	3	7.6
42	control	118	125	LIVNNATN	2073.8835	12.75 - 13.50	0	1	-29.7
42.1	control	118	125	LIVNNATN	2073.8835	13.01	0	1	0
42.1.1	control	118	125	LIVNNATN	2073.8835	13.01	0	1	-2.4
42.1.2	control	118	125	LIVNNATN	2073.8835	13.01	0	1
42.1.3	control	118	125	LIVNNATN	2073.8835	13.01	0	1
42.1.4	control	118	125	LIVNNATN	2073.8835	13.01	0	1	-2.4
42.1.5	control	118	125	LIVNNATN	2073.8835	13.01	0	1
42.1.6	control	118	125	LIVNNATN	2073.8835	13.01	0	1
42.1.7	control	118	125	LIVNNATN	2073.8835	13.01	0	1
42.1.8	control	118	125	LIVNNATN	2073.8835	13.01	0	1
42.2	control	118	125	LIVNNATN	2073.8835	12.86	0	2	0
42.2.1	control	118	125	LIVNNATN	2073.8835	12.86	0	2	-2.4
42.2.2	control	118	125	LIVNNATN	2073.8835	12.86	0	2
42.2.3	control	118	125	LIVNNATN	2073.8835	12.86	0	2
42.2.4	control	118	125	LIVNNATN	2073.8835	12.86	0	2
42.2.5	control	118	125	LIVNNATN	2073.8835	12.86	0	2
42.3	control	118	125	LIVNNATN	2073.8835	13.13	0	3	0
42.3.1	control	118	125	LIVNNATN	2073.8835	13.13	0	3	-1.8
42.3.2	control	118	125	LIVNNATN	2073.8835	13.13	0	3
42.3.3	control	118	125	LIVNNATN	2073.8835	13.13	0	3
42.3.4	control	118	125	LIVNNATN	2073.8835	13.13	0	3	-1.8
42.3.5	control	118	125	LIVNNATN	2073.8835	13.13	0	3
42.3.6	control	118	125	LIVNNATN	2073.8835	13.13	0	3
42.4	heat	118	125	LIVNNATN	2073.8835	13.47	0	1	0
42.5	heat	118	125	LIVNNATN	2073.8835	13.3	0	2	0
42.5.1	heat	118	125	LIVNNATN	2073.8835	13.3	0	2	-1.6
42.5.2	heat	118	125	LIVNNATN	2073.8835	13.3	0	2
42.5.3	heat	118	125	LIVNNATN	2073.8835	13.3	0	2
42.5.4	heat	118	125	LIVNNATN	2073.8835	13.3	0	2	-1.6
42.6	heat	118	125	LIVNNATN	2073.8835	12.75	0	3	-2.2
42.6.1	heat	118	125	LIVNNATN	2073.8835	12.75	0	3	-2.2
42.6.2	heat	118	125	LIVNNATN	2073.8835	12.75	0	3	-2.2
42.7	control	118	125	LIVNNATN	2073.8835	13.07	60	1	14.7
42.8	control	118	125	LIVNNATN	2073.8835	13.46	60	2	17.4
42.9	control	118	125	LIVNNATN	2073.8835	13.35	60	3	14.2
42.1	heat	118	125	LIVNNATN	2073.8835	13.47	60	1	14
42.11	heat	118	125	LIVNNATN	2073.8835	13.15	60	2	18.6
42.12	heat	118	125	LIVNNATN	2073.8835	13.02	60	3	17.8
42.13	control	118	125	LIVNNATN	2073.8835	13.34	240	1	17.9
42.14	control	118	125	LIVNNATN	2073.8835	13.39	240	2	14
42.15	control	118	125	LIVNNATN	2073.8835	13.33	240	3	17.7
42.16	heat	118	125	LIVNNATN	2073.8835	13.17	240	1	21
42.17	heat	118	125	LIVNNATN	2073.8835	13.5	240	2	17.5
42.18	heat	118	125	LIVNNATN	2073.8835	13.31	240	3	19
42.19	control	118	125	LIVNNATN	2073.8835	13.38	960	1	22.4
42.2	control	118	125	LIVNNATN	2073.8835	12.87	960	2	21.3
42.21	control	118	125	LIVNNATN	2073.8835	13.1	960	3	21
42.22	heat	118	125	LIVNNATN	2073.8835	12.92	960	1	25.6
42.23	heat	118	125	LIVNNATN	2073.8835	12.78	960	2	25.5
42.24	heat	118	125	LIVNNATN	2073.8835	13.44	960	3	27.3
43	control	118	126	LIVNNATNV	2172.952	16.69 - 17.40	0	1	-28.6
43.1	control	118	126	LIVNNATNV	2172.952	16.91	0	1	-2.2
43.2	control	118	126	LIVNNATNV	2172.952	16.73	0	2	0
43.2.1	control	118	126	LIVNNATNV	2172.952	16.73	0	2	-1.7
43.2.2	control	118	126	LIVNNATNV	2172.952	16.73	0	2
43.2.3	control	118	126	LIVNNATNV	2172.952	16.73	0	2
43.3	control	118	126	LIVNNATNV	2172.952	17.1	0	3	0
43.3.1	control	118	126	LIVNNATNV	2172.952	17.1	0	3	-2.2
43.3.2	control	118	126	LIVNNATNV	2172.952	17.1	0	3
43.3.3	control	118	126	LIVNNATNV	2172.952	17.1	0	3
43.3.4	control	118	126	LIVNNATNV	2172.952	17.1	0	3	-2.2
43.4	heat	118	126	LIVNNATNV	2172.952	17.4	0	1	-0.8
43.5	heat	118	126	LIVNNATNV	2172.952	17.01	0	2	-2.6
43.6	heat	118	126	LIVNNATNV	2172.952	16.69	0	3	0
43.6.1	heat	118	126	LIVNNATNV	2172.952	16.69	0	3	-2.7
43.6.2	heat	118	126	LIVNNATNV	2172.952	16.69	0	3
43.7	control	118	126	LIVNNATNV	2172.952	16.98	60	1	12.2
43.8	control	118	126	LIVNNATNV	2172.952	17.24	60	2	13.9
43.9	control	118	126	LIVNNATNV	2172.952	17.2	60	3	11.9
43.1	heat	118	126	LIVNNATNV	2172.952	17.39	60	1	11.9
43.11	heat	118	126	LIVNNATNV	2172.952	16.91	60	2	16.7
43.12	heat	118	126	LIVNNATNV	2172.952	16.91	60	3	17
43.13	control	118	126	LIVNNATNV	2172.952	17.23	240	1	14.7
43.14	control	118	126	LIVNNATNV	2172.952	17.27	240	2	11.7
43.15	control	118	126	LIVNNATNV	2172.952	17.22	240	3	15.3
43.16	heat	118	126	LIVNNATNV	2172.952	16.98	240	1	19.9
43.17	heat	118	126	LIVNNATNV	2172.952	17.26	240	2	15.4
43.18	heat	118	126	LIVNNATNV	2172.952	17.38	240	3	16.2
43.19	control	118	126	LIVNNATNV	2172.952	17.35	960	1	20.2
43.2	control	118	126	LIVNNATNV	2172.952	16.74	960	2	19.4
43.21	control	118	126	LIVNNATNV	2172.952	16.94	960	3	20.1
43.22	heat	118	126	LIVNNATNV	2172.952	16.76	960	1	24.7
43.23	heat	118	126	LIVNNATNV	2172.952	16.77	960	2	25
43.24	heat	118	126	LIVNNATNV	2172.952	17.32	960	3	25.9
44	control	118	129	LIVNNATNVVIK	2513.1994	17.54 - 18.40	0	1	-24.6
44.1	control	118	129	LIVNNATNVVIK	2513.1994	17.84	0	1	-3
44.1.1	control	118	129	LIVNNATNVVIK	2513.1994	17.84	0	1	-3
44.1.2	control	118	129	LIVNNATNVVIK	2513.1994	17.84	0	1	-3
44.2	control	118	129	LIVNNATNVVIK	2513.1994	17.66	0	2	-1.7
44.2.1	control	118	129	LIVNNATNVVIK	2513.1994	17.66	0	2	-1.7
44.2.2	control	118	129	LIVNNATNVVIK	2513.1994	17.66	0	2	-1.7
44.3	control	118	129	LIVNNATNVVIK	2513.1994	18.08	0	3	-0.1
44.3.1	control	118	129	LIVNNATNVVIK	2513.1994	18.08	0	3	-1.8
44.3.2	control	118	129	LIVNNATNVVIK	2513.1994	18.08	0	3	-1.9
44.4	heat	118	129	LIVNNATNVVIK	2513.1994	18.36	0	1	-0.4
44.5	heat	118	129	LIVNNATNVVIK	2513.1994	18.06	0	2	0
44.5.1	heat	118	129	LIVNNATNVVIK	2513.1994	18.06	0	2	-1.9
44.5.2	heat	118	129	LIVNNATNVVIK	2513.1994	18.06	0	2
44.5.3	heat	118	129	LIVNNATNVVIK	2513.1994	18.06	0	2	-1.9
44.6	heat	118	129	LIVNNATNVVIK	2513.1994	17.54	0	3	0
44.6.1	heat	118	129	LIVNNATNVVIK	2513.1994	17.54	0	3	-1.5
44.6.2	heat	118	129	LIVNNATNVVIK	2513.1994	17.54	0	3
44.7	control	118	129	LIVNNATNVVIK	2513.1994	17.96	60	1	6.9
44.8	control	118	129	LIVNNATNVVIK	2513.1994	18.24	60	2	8.7
44.9	control	118	129	LIVNNATNVVIK	2513.1994	18.28	60	3	5.7
44.1	heat	118	129	LIVNNATNVVIK	2513.1994	18.4	60	1	8.4
44.11	heat	118	129	LIVNNATNVVIK	2513.1994	18.05	60	2	11.1
44.12	heat	118	129	LIVNNATNVVIK	2513.1994	17.94	60	3	11.3
44.13	control	118	129	LIVNNATNVVIK	2513.1994	18.21	240	1	8.7
44.14	control	118	129	LIVNNATNVVIK	2513.1994	18.36	240	2	6.9
44.15	control	118	129	LIVNNATNVVIK	2513.1994	18.28	240	3	8.6
44.16	heat	118	129	LIVNNATNVVIK	2513.1994	18.05	240	1	12.2
44.17	heat	118	129	LIVNNATNVVIK	2513.1994	18.39	240	2	10.8
44.18	heat	118	129	LIVNNATNVVIK	2513.1994	18.29	240	3	11.1
44.19	control	118	129	LIVNNATNVVIK	2513.1994	18.36	960	1	13
44.2	control	118	129	LIVNNATNVVIK	2513.1994	17.67	960	2	10.8
44.21	control	118	129	LIVNNATNVVIK	2513.1994	17.95	960	3	11.9
44.22	heat	118	129	LIVNNATNVVIK	2513.1994	17.68	960	1	20
44.23	heat	118	129	LIVNNATNVVIK	2513.1994	17.67	960	2	21.6
44.24	heat	118	129	LIVNNATNVVIK	2513.1994	18.23	960	3	21.2
45	control	118	129	LIVNNATNVVIK	2837.305	17.51 - 18.22	0	1	-25.7
45.1	control	118	129	LIVNNATNVVIK	2837.305	17.73	0	1	-4.8
45.2	control	118	129	LIVNNATNVVIK	2837.305	17.66	0	2	-3.2
45.2.1	control	118	129	LIVNNATNVVIK	2837.305	17.66	0	2	-3.2
45.2.2	control	118	129	LIVNNATNVVIK	2837.305	17.66	0	2	-3.2
45.3	control	118	129	LIVNNATNVVIK	2837.305	17.91	0	3	-0.1
45.3.1	control	118	129	LIVNNATNVVIK	2837.305	17.91	0	3	-3
45.3.2	control	118	129	LIVNNATNVVIK	2837.305	17.91	0	3	-3.1
45.4	heat	118	129	LIVNNATNVVIK	2837.305	18.17	0	1	-1
45.5	heat	118	129	LIVNNATNVVIK	2837.305	17.9	0	2	-0.5
45.5.1	heat	118	129	LIVNNATNVVIK	2837.305	17.9	0	2	-4
45.5.2	heat	118	129	LIVNNATNVVIK	2837.305	17.9	0	2	-3.5
45.6	heat	118	129	LIVNNATNVVIK	2837.305	17.54	0	3	-3.8
45.6.1	heat	118	129	LIVNNATNVVIK	2837.305	17.54	0	3	-3.8
45.6.2	heat	118	129	LIVNNATNVVIK	2837.305	17.54	0	3	-3.8
45.7	control	118	129	LIVNNATNVVIK	2837.305	17.72	60	1	5.9
45.8	control	118	129	LIVNNATNVVIK	2837.305	18.12	60	2	6.6
45.9	control	118	129	LIVNNATNVVIK	2837.305	18.08	60	3	4.7
45.1	heat	118	129	LIVNNATNVVIK	2837.305	18.17	60	1	6.7
45.11	heat	118	129	LIVNNATNVVIK	2837.305	17.82	60	2	9.4
45.12	heat	118	129	LIVNNATNVVIK	2837.305	17.63	60	3	10.9
45.13	control	118	129	LIVNNATNVVIK	2837.305	17.97	240	1	8.6
45.14	control	118	129	LIVNNATNVVIK	2837.305	18.1	240	2	4.1
45.15	control	118	129	LIVNNATNVVIK	2837.305	18.05	240	3	7.8
45.16	heat	118	129	LIVNNATNVVIK	2837.305	17.77	240	1	14
45.17	heat	118	129	LIVNNATNVVIK	2837.305	18.16	240	2	9.8
45.18	heat	118	129	LIVNNATNVVIK	2837.305	18.08	240	3	10.5
45.19	control	118	129	LIVNNATNVVIK	2837.305	18.22	960	1	14.5
45.2	control	118	129	LIVNNATNVVIK	2837.305	17.51	960	2	9
45.21	control	118	129	LIVNNATNVVIK	2837.305	17.71	960	3	11.3
45.22	heat	118	129	LIVNNATNVVIK	2837.305	17.57	960	1	20.6
45.23	heat	118	129	LIVNNATNVVIK	2837.305	17.6	960	2	20.2
45.24	heat	118	129	LIVNNATNVVIK	2837.305	18.13	960	3	20.9
46	control	119	126	IVNNATNV	2059.8679	12.49 - 13.21	0	3	-30.6
46.1	control	119	126	IVNNATNV	2059.8679	12.73	0	1	-2.6
46.2	control	119	126	IVNNATNV	2059.8679	12.5	0	2	-2.1
46.3	control	119	126	IVNNATNV	2059.8679	12.85	0	3	-2.4
46.4	heat	119	126	IVNNATNV	2059.8679	13.1	0	1	-1.4
46.5	heat	119	126	IVNNATNV	2059.8679	12.95	0	2	-2.9
46.6	heat	119	126	IVNNATNV	2059.8679	12.49	0	3	-3.1
46.7	control	119	126	IVNNATNV	2059.8679	12.78	60	1	15.6
46.8	control	119	126	IVNNATNV	2059.8679	13.17	60	2	17.7
46.9	control	119	126	IVNNATNV	2059.8679	12.96	60	3	14.3
46.1	heat	119	126	IVNNATNV	2059.8679	13.16	60	1	12.9
46.11	heat	119	126	IVNNATNV	2059.8679	12.84	60	2	18.7
46.12	heat	119	126	IVNNATNV	2059.8679	12.67	60	3	18.6
46.13	control	119	126	IVNNATNV	2059.8679	13.05	240	1	18.3
46.14	control	119	126	IVNNATNV	2059.8679	13.03	240	2	13.8
46.15	control	119	126	IVNNATNV	2059.8679	12.98	240	3	18.3
46.16	heat	119	126	IVNNATNV	2059.8679	12.89	240	1	21.1
46.17	heat	119	126	IVNNATNV	2059.8679	13.21	240	2	16.5
46.18	heat	119	126	IVNNATNV	2059.8679	13.06	240	3	18.7
46.19	control	119	126	IVNNATNV	2059.8679	13.08	960	1	24.7
46.2	control	119	126	IVNNATNV	2059.8679	12.58	960	2	23.7
46.21	control	119	126	IVNNATNV	2059.8679	12.76	960	3	24.7
46.22	heat	119	126	IVNNATNV	2059.8679	12.62	960	1	26.9
46.23	heat	119	126	IVNNATNV	2059.8679	12.57	960	2	26.2
46.24	heat	119	126	IVNNATNV	2059.8679	13.06	960	3	27.5
47	heat	136	141	CNDPFL	707.2949	24.19 - 24.95	0	2	-26.4
47.1	control	136	141	CNDPFL	707.2949	24.54	0	1	-8
47.2	control	136	141	CNDPFL	707.2949	24.46	0	2	-5.8
47.3	control	136	141	CNDPFL	707.2949	24.68	0	3	-4.7
47.4	heat	136	141	CNDPFL	707.2949	24.95	0	1	-5.6
47.5	heat	136	141	CNDPFL	707.2949	24.69	0	2	-5.9
47.6	heat	136	141	CNDPFL	707.2949	24.32	0	3	-6.7
47.7	control	136	141	CNDPFL	707.2949	24.39	60	1	10.7
47.8	control	136	141	CNDPFL	707.2949	24.76	60	2	7.7
47.9	control	136	141	CNDPFL	707.2949	24.76	60	3	1.6
47.1	heat	136	141	CNDPFL	707.2949	24.78	60	1	6.7
47.11	heat	136	141	CNDPFL	707.2949	24.5	60	2	11.3
47.12	heat	136	141	CNDPFL	707.2949	24.35	60	3	12.2
47.13	control	136	141	CNDPFL	707.2949	24.73	240	1	1.2
47.14	control	136	141	CNDPFL	707.2949	24.64	240	2	5.6
47.15	control	136	141	CNDPFL	707.2949	24.67	240	3	7.3
47.16	heat	136	141	CNDPFL	707.2949	24.6	240	1	11.8
47.17	heat	136	141	CNDPFL	707.2949	24.8	240	2	7.8
47.18	heat	136	141	CNDPFL	707.2949	24.71	240	3	10.8
47.19	control	136	141	CNDPFL	707.2949	24.8	960	1	6.9
47.2	control	136	141	CNDPFL	707.2949	24.19	960	2	11.1
47.21	control	136	141	CNDPFL	707.2949	24.54	960	3	14.5
47.22	heat	136	141	CNDPFL	707.2949	24.39	960	1	18
47.23	heat	136	141	CNDPFL	707.2949	24.27	960	2	15.7
47.24	heat	136	141	CNDPFL	707.2949	24.95	960	3	18.4
48	control	170	176	YVSQPFL	852.4382	24.39 - 24.98	0	2	-26.8
48.1	control	170	176	YVSQPFL	852.4382	24.63	0	1	-3.4
48.2	control	170	176	YVSQPFL	852.4382	24.55	0	2	-3.3
48.3	control	170	176	YVSQPFL	852.4382	24.8	0	3	-5.8
48.4	heat	170	176	YVSQPFL	852.4382	24.92	0	1	-2.1
48.5	heat	170	176	YVSQPFL	852.4382	24.78	0	2	0
48.5.1	heat	170	176	YVSQPFL	852.4382	24.78	0	2	-0.8
48.5.2	heat	170	176	YVSQPFL	852.4382	24.78	0	2
48.5.3	heat	170	176	YVSQPFL	852.4382	24.78	0	2
48.6	heat	170	176	YVSQPFL	852.4382	24.49	0	3	0
48.6.1	heat	170	176	YVSQPFL	852.4382	24.49	0	3	-4
48.6.2	heat	170	176	YVSQPFL	852.4382	24.49	0	3
48.7	control	170	176	YVSQPFL	852.4382	24.55	60	1	4.3
48.8	control	170	176	YVSQPFL	852.4382	24.96	60	2	4.8
48.9	control	170	176	YVSQPFL	852.4382	24.85	60	3	6.7
48.1	heat	170	176	YVSQPFL	852.4382	24.98	60	1	6.3
48.11	heat	170	176	YVSQPFL	852.4382	24.63	60	2	12
48.12	heat	170	176	YVSQPFL	852.4382	24.53	60	3	10.2
48.13	control	170	176	YVSQPFL	852.4382	24.77	240	1	6
48.14	control	170	176	YVSQPFL	852.4382	24.91	240	2	6.3
48.15	control	170	176	YVSQPFL	852.4382	24.78	240	3	8.1
48.16	heat	170	176	YVSQPFL	852.4382	24.71	240	1	13.9
48.17	heat	170	176	YVSQPFL	852.4382	24.96	240	2	10.3
48.18	heat	170	176	YVSQPFL	852.4382	24.82	240	3	13
48.19	control	170	176	YVSQPFL	852.4382	24.96	960	1	13.9
48.2	control	170	176	YVSQPFL	852.4382	24.39	960	2	16.5
48.21	control	170	176	YVSQPFL	852.4382	24.69	960	3	14.3
48.22	heat	170	176	YVSQPFL	852.4382	24.49	960	1	19
48.23	heat	170	176	YVSQPFL	852.4382	24.44	960	2	18.7
48.24	heat	170	176	YVSQPFL	852.4382	24.95	960	3	21
49	control	171	176	VSQPFL	689.3748	23.13 - 23.95	0	1	-40.8
49.1	control	171	176	VSQPFL	689.3748	23.44	0	1	0
49.1.1	control	171	176	VSQPFL	689.3748	23.44	0	1	-1.5
49.1.2	control	171	176	VSQPFL	689.3748	23.44	0	1
49.2	control	171	176	VSQPFL	689.3748	23.37	0	2	0
49.2.1	control	171	176	VSQPFL	689.3748	23.37	0	2	-1.7
49.2.2	control	171	176	VSQPFL	689.3748	23.37	0	2
49.3	control	171	176	VSQPFL	689.3748	23.68	0	3	-1.4
49.4	heat	171	176	VSQPFL	689.3748	23.92	0	1	0.4
49.5	heat	171	176	VSQPFL	689.3748	23.68	0	2	0
49.5.1	heat	171	176	VSQPFL	689.3748	23.68	0	2	-1
49.5.2	heat	171	176	VSQPFL	689.3748	23.68	0	2	-1
49.5.3	heat	171	176	VSQPFL	689.3748	23.68	0	2
49.5.4	heat	171	176	VSQPFL	689.3748	23.68	0	2
49.6	heat	171	176	VSQPFL	689.3748	23.24	0	3	0
49.6.1	heat	171	176	VSQPFL	689.3748	23.24	0	3	-1.9
49.6.2	heat	171	176	VSQPFL	689.3748	23.24	0	3
49.7	control	171	176	VSQPFL	689.3748	23.44	60	1	24.3
49.8	control	171	176	VSQPFL	689.3748	23.91	60	2	28
49.9	control	171	176	VSQPFL	689.3748	23.81	60	3	23.2
49.1	heat	171	176	VSQPFL	689.3748	23.87	60	1	20.6
49.11	heat	171	176	VSQPFL	689.3748	23.56	60	2	26.5
49.12	heat	171	176	VSQPFL	689.3748	23.36	60	3	25.4
49.13	control	171	176	VSQPFL	689.3748	23.76	240	1	29.2
49.14	control	171	176	VSQPFL	689.3748	23.78	240	2	22.4
49.15	control	171	176	VSQPFL	689.3748	23.68	240	3	29.7
49.16	heat	171	176	VSQPFL	689.3748	23.5	240	1	30.3
49.17	heat	171	176	VSQPFL	689.3748	23.93	240	2	24.1
49.18	heat	171	176	VSQPFL	689.3748	23.76	240	3	26.8
49.19	control	171	176	VSQPFL	689.3748	23.95	960	1	38.9
49.2	control	171	176	VSQPFL	689.3748	23.13	960	2	38.3
49.21	control	171	176	VSQPFL	689.3748	23.51	960	3	37.8
49.22	heat	171	176	VSQPFL	689.3748	23.24	960	1	35.4
49.23	heat	171	176	VSQPFL	689.3748	23.26	960	2	35.5
49.24	heat	171	176	VSQPFL	689.3748	23.91	960	3	36.8
50	control	177	191	MDLEGKQGNFKNLRE	1777.8781	17.31 - 18.18	0	1	-19.6
50.1	control	177	191	MDLEGKQGNFKNLRE	1777.8781	17.5	0	1	0
50.1.1	control	177	191	MDLEGKQGNFKNLRE	1777.8781	17.5	0	1	-0.4
50.1.2	control	177	191	MDLEGKQGNFKNLRE	1777.8781	17.5	0	1	-0.4
50.1.3	control	177	191	MDLEGKQGNFKNLRE	1777.8781	17.5	0	1
50.2	control	177	191	MDLEGKQGNFKNLRE	1777.8781	17.42	0	2	0.1 - 0.1
50.2.1	control	177	191	MDLEGKQGNFKNLRE	1777.8781	17.42	0	2	0.1
50.2.2	control	177	191	MDLEGKQGNFKNLRE	1777.8781	17.42	0	2	0.1
50.2.3	control	177	191	MDLEGKQGNFKNLRE	1777.8781	17.42	0	2
50.3	control	177	191	MDLEGKQGNFKNLRE	1777.8781	17.84	0	3	0
50.3.1	control	177	191	MDLEGKQGNFKNLRE	1777.8781	17.84	0	3	-0.5
50.3.2	control	177	191	MDLEGKQGNFKNLRE	1777.8781	17.84	0	3
50.4	heat	177	191	MDLEGKQGNFKNLRE	1777.8781	18.05	0	1	0
50.5	heat	177	191	MDLEGKQGNFKNLRE	1777.8781	17.76	0	2	0
50.6	heat	177	191	MDLEGKQGNFKNLRE	1777.8781	17.36	0	3	0.3
50.7	control	177	191	MDLEGKQGNFKNLRE	1777.8781	17.8	60	1	12.9
50.8	control	177	191	MDLEGKQGNFKNLRE	1777.8781	18.02	60	2	14.1
50.9	control	177	191	MDLEGKQGNFKNLRE	1777.8781	18.02	60	3	13
50.1	heat	177	191	MDLEGKQGNFKNLRE	1777.8781	18.08	60	1	11
50.11	heat	177	191	MDLEGKQGNFKNLRE	1777.8781	17.89	60	2	15.1
50.12	heat	177	191	MDLEGKQGNFKNLRE	1777.8781	17.55	60	3	15.2
50.13	control	177	191	MDLEGKQGNFKNLRE	1777.8781	17.94	240	1	14.8
50.14	control	177	191	MDLEGKQGNFKNLRE	1777.8781	17.98	240	2	13.9
50.15	control	177	191	MDLEGKQGNFKNLRE	1777.8781	18	240	3	15.6
50.16	heat	177	191	MDLEGKQGNFKNLRE	1777.8781	17.72	240	1	17.1
50.17	heat	177	191	MDLEGKQGNFKNLRE	1777.8781	17.99	240	2	15.8
50.18	heat	177	191	MDLEGKQGNFKNLRE	1777.8781	17.96	240	3	16.6
50.19	control	177	191	MDLEGKQGNFKNLRE	1777.8781	18.18	960	1	17.3
50.2	control	177	191	MDLEGKQGNFKNLRE	1777.8781	17.31	960	2	18.5
50.21	control	177	191	MDLEGKQGNFKNLRE	1777.8781	17.68	960	3	18.5
50.22	heat	177	191	MDLEGKQGNFKNLRE	1777.8781	17.32	960	1	19.1
50.23	heat	177	191	MDLEGKQGNFKNLRE	1777.8781	17.4	960	2	18.7
50.24	heat	177	191	MDLEGKQGNFKNLRE	1777.8781	18	960	3	18.5
51	control	179	191	LEGKQGNFKNLRE	1531.8107	13.76 - 14.49	0	1	-19.7
51.1	control	179	191	LEGKQGNFKNLRE	1531.8107	14.13	0	1	3.7 - 3.7
51.1.1	control	179	191	LEGKQGNFKNLRE	1531.8107	14.13	0	1	3.7
51.1.2	control	179	191	LEGKQGNFKNLRE	1531.8107	14.13	0	1
51.1.3	control	179	191	LEGKQGNFKNLRE	1531.8107	14.13	0	1
51.1.4	control	179	191	LEGKQGNFKNLRE	1531.8107	14.13	0	1
51.2	control	179	191	LEGKQGNFKNLRE	1531.8107	13.96	0	2	3.6 - 3.6
51.2.1	control	179	191	LEGKQGNFKNLRE	1531.8107	13.96	0	2	3.6
51.2.2	control	179	191	LEGKQGNFKNLRE	1531.8107	13.96	0	2
51.2.3	control	179	191	LEGKQGNFKNLRE	1531.8107	13.96	0	2
51.2.4	control	179	191	LEGKQGNFKNLRE	1531.8107	13.96	0	2
51.2.5	control	179	191	LEGKQGNFKNLRE	1531.8107	13.96	0	2
51.2.6	control	179	191	LEGKQGNFKNLRE	1531.8107	13.96	0	2
51.2.7	control	179	191	LEGKQGNFKNLRE	1531.8107	13.96	0	2
51.3	heat	179	191	LEGKQGNFKNLRE	1531.8107	14.49	0	1	-0.1
51.4	heat	179	191	LEGKQGNFKNLRE	1531.8107	14.29	0	2	0.0 - 0.0
51.4.1	heat	179	191	LEGKQGNFKNLRE	1531.8107	14.29	0	2	0
51.4.2	heat	179	191	LEGKQGNFKNLRE	1531.8107	14.29	0	2
51.4.3	heat	179	191	LEGKQGNFKNLRE	1531.8107	14.29	0	2
51.5	heat	179	191	LEGKQGNFKNLRE	1531.8107	13.76	0	3	2.5 - 2.5
51.5.1	heat	179	191	LEGKQGNFKNLRE	1531.8107	13.76	0	3	2.5
51.5.2	heat	179	191	LEGKQGNFKNLRE	1531.8107	13.76	0	3
51.5.3	heat	179	191	LEGKQGNFKNLRE	1531.8107	13.76	0	3
51.5.4	heat	179	191	LEGKQGNFKNLRE	1531.8107	13.76	0	3
51.6	control	179	191	LEGKQGNFKNLRE	1531.8107	14.37	60	3	10.1
51.7	heat	179	191	LEGKQGNFKNLRE	1531.8107	14.48	60	1	10
51.8	heat	179	191	LEGKQGNFKNLRE	1531.8107	14.22	60	2	12.7
51.9	heat	179	191	LEGKQGNFKNLRE	1531.8107	14.15	60	3	13.1
51.1	control	179	191	LEGKQGNFKNLRE	1531.8107	14.49	240	1	12.3
51.11	control	179	191	LEGKQGNFKNLRE	1531.8107	14.46	240	2	9
51.12	control	179	191	LEGKQGNFKNLRE	1531.8107	14.42	240	3	11.5
51.13	heat	179	191	LEGKQGNFKNLRE	1531.8107	14.33	240	1	13.9
51.14	heat	179	191	LEGKQGNFKNLRE	1531.8107	14.49	240	2	11.9
51.15	heat	179	191	LEGKQGNFKNLRE	1531.8107	14.47	240	3	12.5
51.16	control	179	191	LEGKQGNFKNLRE	1531.8107	14.47	960	1	13.7
51.17	control	179	191	LEGKQGNFKNLRE	1531.8107	13.86	960	2	16.1
51.18	control	179	191	LEGKQGNFKNLRE	1531.8107	14.17	960	3	13.6
51.19	heat	179	191	LEGKQGNFKNLRE	1531.8107	14	960	1	17.9
51.2	heat	179	191	LEGKQGNFKNLRE	1531.8107	13.96	960	2	19.6
51.21	heat	179	191	LEGKQGNFKNLRE	1531.8107	14.47	960	3	15.5
52	control	179	191	LEGKQGNFKNLRE	1531.8107	13.86 - 14.63	0	1	-17.6
52.1	control	179	191	LEGKQGNFKNLRE	1531.8107	13.98	0	1	0.7
52.2	heat	179	191	LEGKQGNFKNLRE	1531.8107	14.51	0	1	-0.8
52.3	control	179	191	LEGKQGNFKNLRE	1531.8107	14.25	60	1	10.2
52.4	control	179	191	LEGKQGNFKNLRE	1531.8107	14.5	60	2	9.8
52.5	control	179	191	LEGKQGNFKNLRE	1531.8107	14.37	60	3	9
52.6	heat	179	191	LEGKQGNFKNLRE	1531.8107	14.5	60	1	9.2
52.7	heat	179	191	LEGKQGNFKNLRE	1531.8107	14.28	60	2	12.7
52.8	heat	179	191	LEGKQGNFKNLRE	1531.8107	14.09	60	3	12.3
52.9	control	179	191	LEGKQGNFKNLRE	1531.8107	14.4	240	1	11.6
52.1	control	179	191	LEGKQGNFKNLRE	1531.8107	14.53	240	2	8.9
52.11	control	179	191	LEGKQGNFKNLRE	1531.8107	14.42	240	3	10.7
52.12	heat	179	191	LEGKQGNFKNLRE	1531.8107	14.35	240	1	14.4
52.13	heat	179	191	LEGKQGNFKNLRE	1531.8107	14.63	240	2	11.1
52.14	heat	179	191	LEGKQGNFKNLRE	1531.8107	14.55	240	3	12.8
52.15	control	179	191	LEGKQGNFKNLRE	1531.8107	14.53	960	1	13
52.16	control	179	191	LEGKQGNFKNLRE	1531.8107	13.86	960	2	14.1
52.17	control	179	191	LEGKQGNFKNLRE	1531.8107	14.13	960	3	13.1
52.18	heat	179	191	LEGKQGNFKNLRE	1531.8107	14	960	1	16.8
52.19	heat	179	191	LEGKQGNFKNLRE	1531.8107	13.93	960	2	15.9
52.2	heat	179	191	LEGKQGNFKNLRE	1531.8107	14.37	960	3	15.5
53	control	179	192	LEGKQGNFKNLREF	1678.8791	18.46 - 19.30	0	1	-14.3
53.1	control	179	192	LEGKQGNFKNLREF	1678.8791	18.68	0	1	-0.4
53.1.1	control	179	192	LEGKQGNFKNLREF	1678.8791	18.68	0	1	-0.4
53.1.2	control	179	192	LEGKQGNFKNLREF	1678.8791	18.68	0	1	-0.4
53.2	control	179	192	LEGKQGNFKNLREF	1678.8791	18.64	0	2	-0.1
53.2.1	control	179	192	LEGKQGNFKNLREF	1678.8791	18.64	0	2	-0.1
53.2.2	control	179	192	LEGKQGNFKNLREF	1678.8791	18.64	0	2	-0.1
53.3	control	179	192	LEGKQGNFKNLREF	1678.8791	18.99	0	3	-1
53.3.1	control	179	192	LEGKQGNFKNLREF	1678.8791	18.99	0	3	-1
53.3.2	control	179	192	LEGKQGNFKNLREF	1678.8791	18.99	0	3	-1
53.4	heat	179	192	LEGKQGNFKNLREF	1678.8791	19.26	0	1	1.9
53.5	heat	179	192	LEGKQGNFKNLREF	1678.8791	18.93	0	2	-1.5
53.6	heat	179	192	LEGKQGNFKNLREF	1678.8791	18.55	0	3	0.2
53.7	control	179	192	LEGKQGNFKNLREF	1678.8791	18.82	60	1	8.1
53.8	control	179	192	LEGKQGNFKNLREF	1678.8791	19.25	60	2	8.1
53.9	control	179	192	LEGKQGNFKNLREF	1678.8791	19.2	60	3	7.8
53.1	heat	179	192	LEGKQGNFKNLREF	1678.8791	19.24	60	1	7.7
53.11	heat	179	192	LEGKQGNFKNLREF	1678.8791	18.98	60	2	9.3
53.12	heat	179	192	LEGKQGNFKNLREF	1678.8791	18.61	60	3	8.9
53.13	control	179	192	LEGKQGNFKNLREF	1678.8791	19.16	240	1	8.6
53.14	control	179	192	LEGKQGNFKNLREF	1678.8791	19.19	240	2	7.9
53.15	control	179	192	LEGKQGNFKNLREF	1678.8791	19.22	240	3	8.2
53.16	heat	179	192	LEGKQGNFKNLREF	1678.8791	18.81	240	1	10.3
53.17	heat	179	192	LEGKQGNFKNLREF	1678.8791	19.2	240	2	10
53.18	heat	179	192	LEGKQGNFKNLREF	1678.8791	19.3	240	3	9.5
53.19	control	179	192	LEGKQGNFKNLREF	1678.8791	19.3	960	1	11.9
53.2	control	179	192	LEGKQGNFKNLREF	1678.8791	18.48	960	2	11.8
53.21	control	179	192	LEGKQGNFKNLREF	1678.8791	18.79	960	3	11.9
53.22	heat	179	192	LEGKQGNFKNLREF	1678.8791	18.46	960	1	12.3
53.23	heat	179	192	LEGKQGNFKNLREF	1678.8791	18.63	960	2	12.8
53.24	heat	179	192	LEGKQGNFKNLREF	1678.8791	19.29	960	3	12.4
54	control	179	192	LEGKQGNFKNLREF	1678.8791	18.48 - 19.33	0	1	-16.2
54.1	control	179	192	LEGKQGNFKNLREF	1678.8791	18.72	0	1	0
54.1.1	control	179	192	LEGKQGNFKNLREF	1678.8791	18.72	0	1	-1.4
54.1.2	control	179	192	LEGKQGNFKNLREF	1678.8791	18.72	0	1
54.1.3	control	179	192	LEGKQGNFKNLREF	1678.8791	18.72	0	1
54.2	control	179	192	LEGKQGNFKNLREF	1678.8791	18.7	0	2	0
54.2.1	control	179	192	LEGKQGNFKNLREF	1678.8791	18.7	0	2	-1.1
54.2.2	control	179	192	LEGKQGNFKNLREF	1678.8791	18.7	0	2
54.3	control	179	192	LEGKQGNFKNLREF	1678.8791	19.05	0	3	-1.8
54.3.1	control	179	192	LEGKQGNFKNLREF	1678.8791	19.05	0	3	-1.8
54.3.2	control	179	192	LEGKQGNFKNLREF	1678.8791	19.05	0	3	-1.8
54.4	heat	179	192	LEGKQGNFKNLREF	1678.8791	19.22	0	1	-1.6
54.5	heat	179	192	LEGKQGNFKNLREF	1678.8791	19	0	2	-1.1
54.5.1	heat	179	192	LEGKQGNFKNLREF	1678.8791	19	0	2	-1.1
54.5.2	heat	179	192	LEGKQGNFKNLREF	1678.8791	19	0	2	-1.1
54.6	heat	179	192	LEGKQGNFKNLREF	1678.8791	18.48	0	3	0
54.6.1	heat	179	192	LEGKQGNFKNLREF	1678.8791	18.48	0	3	-1.8
54.6.2	heat	179	192	LEGKQGNFKNLREF	1678.8791	18.48	0	3
54.7	control	179	192	LEGKQGNFKNLREF	1678.8791	18.83	60	1	11.8
54.8	control	179	192	LEGKQGNFKNLREF	1678.8791	19.17	60	2	12
54.9	control	179	192	LEGKQGNFKNLREF	1678.8791	19.22	60	3	11.5
54.1	heat	179	192	LEGKQGNFKNLREF	1678.8791	18.9	60	2	13
54.11	heat	179	192	LEGKQGNFKNLREF	1678.8791	18.74	60	3	12.5
54.12	control	179	192	LEGKQGNFKNLREF	1678.8791	19.13	240	1	11.8
54.13	control	179	192	LEGKQGNFKNLREF	1678.8791	19.33	240	2	10.8
54.14	control	179	192	LEGKQGNFKNLREF	1678.8791	19.13	240	3	12.1
54.15	heat	179	192	LEGKQGNFKNLREF	1678.8791	18.79	240	1	12.7
54.16	heat	179	192	LEGKQGNFKNLREF	1678.8791	19.3	240	2	13.4
54.17	heat	179	192	LEGKQGNFKNLREF	1678.8791	19.2	240	3	12.5
54.18	control	179	192	LEGKQGNFKNLREF	1678.8791	19.26	960	1	13.7
54.19	control	179	192	LEGKQGNFKNLREF	1678.8791	18.68	960	2	11.5
54.2	control	179	192	LEGKQGNFKNLREF	1678.8791	18.86	960	3	12.5
54.21	heat	179	192	LEGKQGNFKNLREF	1678.8791	18.53	960	1	13.5
54.22	heat	179	192	LEGKQGNFKNLREF	1678.8791	18.54	960	2	12.1
54.23	heat	179	192	LEGKQGNFKNLREF	1678.8791	19.25	960	3	14.4
55	control	180	189	EGKQGNFKNL	1133.5829	15.11 - 15.83	0	1	-18.3
55.1	control	180	189	EGKQGNFKNL	1133.5829	15.32	0	1	-2.2
55.2	control	180	189	EGKQGNFKNL	1133.5829	15.12	0	2	-2
55.2.1	control	180	189	EGKQGNFKNL	1133.5829	15.12	0	2	-2
55.2.2	control	180	189	EGKQGNFKNL	1133.5829	15.12	0	2	-2
55.3	control	180	189	EGKQGNFKNL	1133.5829	15.43	0	3	0
55.3.1	control	180	189	EGKQGNFKNL	1133.5829	15.43	0	3	-1.9
55.3.2	control	180	189	EGKQGNFKNL	1133.5829	15.43	0	3
55.4	heat	180	189	EGKQGNFKNL	1133.5829	15.75	0	1	-3.5
55.5	heat	180	189	EGKQGNFKNL	1133.5829	15.57	0	2	-2.1
55.6	heat	180	189	EGKQGNFKNL	1133.5829	15.11	0	3	-2.3
55.7	control	180	189	EGKQGNFKNL	1133.5829	15.51	60	1	10
55.8	control	180	189	EGKQGNFKNL	1133.5829	15.64	60	2	10.9
55.9	control	180	189	EGKQGNFKNL	1133.5829	15.71	60	3	9.4
55.1	heat	180	189	EGKQGNFKNL	1133.5829	15.78	60	1	5.3
55.11	heat	180	189	EGKQGNFKNL	1133.5829	15.5	60	2	9.2
55.12	heat	180	189	EGKQGNFKNL	1133.5829	15.4	60	3	9.7
55.13	control	180	189	EGKQGNFKNL	1133.5829	15.74	240	1	11.1
55.14	control	180	189	EGKQGNFKNL	1133.5829	15.76	240	2	9.6
55.15	control	180	189	EGKQGNFKNL	1133.5829	15.77	240	3	11.2
55.16	heat	180	189	EGKQGNFKNL	1133.5829	15.47	240	1	10.4
55.17	heat	180	189	EGKQGNFKNL	1133.5829	15.83	240	2	7
55.18	heat	180	189	EGKQGNFKNL	1133.5829	15.76	240	3	8.8
55.19	control	180	189	EGKQGNFKNL	1133.5829	15.83	960	1	14.8
55.2	control	180	189	EGKQGNFKNL	1133.5829	15.11	960	2	14.4
55.21	control	180	189	EGKQGNFKNL	1133.5829	15.36	960	3	13.5
55.22	heat	180	189	EGKQGNFKNL	1133.5829	15.19	960	1	11.8
55.23	heat	180	189	EGKQGNFKNL	1133.5829	15.23	960	2	13
55.24	heat	180	189	EGKQGNFKNL	1133.5829	15.74	960	3	11.5
56	control	180	191	EGKQGNFKNLRE	1418.7266	12.79 - 13.52	0	1	-16.5
56.1	control	180	191	EGKQGNFKNLRE	1418.7266	13.01	0	1	0
56.1.1	control	180	191	EGKQGNFKNLRE	1418.7266	13.01	0	1	-0.6
56.1.2	control	180	191	EGKQGNFKNLRE	1418.7266	13.01	0	1
56.1.3	control	180	191	EGKQGNFKNLRE	1418.7266	13.01	0	1
56.1.4	control	180	191	EGKQGNFKNLRE	1418.7266	13.01	0	1
56.1.5	control	180	191	EGKQGNFKNLRE	1418.7266	13.01	0	1	-0.6
56.2	control	180	191	EGKQGNFKNLRE	1418.7266	12.85	0	2	-0.2
56.2.1	control	180	191	EGKQGNFKNLRE	1418.7266	12.85	0	2	-0.3
56.2.2	control	180	191	EGKQGNFKNLRE	1418.7266	12.85	0	2
56.2.3	control	180	191	EGKQGNFKNLRE	1418.7266	12.85	0	2
56.2.4	control	180	191	EGKQGNFKNLRE	1418.7266	12.85	0	2	-0.1
56.3	control	180	191	EGKQGNFKNLRE	1418.7266	13.22	0	3	0
56.3.1	control	180	191	EGKQGNFKNLRE	1418.7266	13.22	0	3	-0.4
56.3.2	control	180	191	EGKQGNFKNLRE	1418.7266	13.22	0	3
56.3.3	control	180	191	EGKQGNFKNLRE	1418.7266	13.22	0	3
56.3.4	control	180	191	EGKQGNFKNLRE	1418.7266	13.22	0	3
56.3.5	control	180	191	EGKQGNFKNLRE	1418.7266	13.22	0	3	-0.4
56.4	heat	180	191	EGKQGNFKNLRE	1418.7266	13.48	0	1	0.7
56.5	heat	180	191	EGKQGNFKNLRE	1418.7266	13.16	0	2	0
56.5.1	heat	180	191	EGKQGNFKNLRE	1418.7266	13.16	0	2	-0.6
56.5.2	heat	180	191	EGKQGNFKNLRE	1418.7266	13.16	0	2
56.5.3	heat	180	191	EGKQGNFKNLRE	1418.7266	13.16	0	2
56.5.4	heat	180	191	EGKQGNFKNLRE	1418.7266	13.16	0	2
56.5.5	heat	180	191	EGKQGNFKNLRE	1418.7266	13.16	0	2
56.6	heat	180	191	EGKQGNFKNLRE	1418.7266	12.79	0	3	0
56.6.1	heat	180	191	EGKQGNFKNLRE	1418.7266	12.79	0	3	-0.2
56.6.2	heat	180	191	EGKQGNFKNLRE	1418.7266	12.79	0	3
56.6.3	heat	180	191	EGKQGNFKNLRE	1418.7266	12.79	0	3
56.6.4	heat	180	191	EGKQGNFKNLRE	1418.7266	12.79	0	3
56.7	control	180	191	EGKQGNFKNLRE	1418.7266	13.15	60	1	7.3
56.8	control	180	191	EGKQGNFKNLRE	1418.7266	13.32	60	2	7.6
56.9	control	180	191	EGKQGNFKNLRE	1418.7266	13.39	60	3	6.4
56.1	heat	180	191	EGKQGNFKNLRE	1418.7266	13.48	60	1	10.3
56.11	heat	180	191	EGKQGNFKNLRE	1418.7266	13.09	60	2	12.2
56.12	heat	180	191	EGKQGNFKNLRE	1418.7266	13	60	3	12.4
56.13	control	180	191	EGKQGNFKNLRE	1418.7266	13.34	240	1	7.8
56.14	control	180	191	EGKQGNFKNLRE	1418.7266	13.32	240	2	6.4
56.15	control	180	191	EGKQGNFKNLRE	1418.7266	13.34	240	3	7.8
56.16	heat	180	191	EGKQGNFKNLRE	1418.7266	13.17	240	1	13.7
56.17	heat	180	191	EGKQGNFKNLRE	1418.7266	13.52	240	2	11.5
56.18	heat	180	191	EGKQGNFKNLRE	1418.7266	13.33	240	3	12.5
56.19	control	180	191	EGKQGNFKNLRE	1418.7266	13.36	960	1	11.2
56.2	control	180	191	EGKQGNFKNLRE	1418.7266	12.92	960	2	11.8
56.21	control	180	191	EGKQGNFKNLRE	1418.7266	12.97	960	3	11.5
56.22	heat	180	191	EGKQGNFKNLRE	1418.7266	12.92	960	1	15.9
56.23	heat	180	191	EGKQGNFKNLRE	1418.7266	12.84	960	2	15.7
56.24	heat	180	191	EGKQGNFKNLRE	1418.7266	13.45	960	3	15
57	control	180	192	EGKQGNFKNLREF	1565.795	17.86 - 18.80	0	1	-14.3
57.1	control	180	192	EGKQGNFKNLREF	1565.795	18.09	0	1	-2.6
57.1.1	control	180	192	EGKQGNFKNLREF	1565.795	18.09	0	1	-2.6
57.1.2	control	180	192	EGKQGNFKNLREF	1565.795	18.09	0	1	-2.6
57.2	control	180	192	EGKQGNFKNLREF	1565.795	18.05	0	2	0
57.2.1	control	180	192	EGKQGNFKNLREF	1565.795	18.05	0	2	-1.5
57.2.2	control	180	192	EGKQGNFKNLREF	1565.795	18.05	0	2
57.3	control	180	192	EGKQGNFKNLREF	1565.795	18.44	0	3	0
57.3.1	control	180	192	EGKQGNFKNLREF	1565.795	18.44	0	3	-1.9
57.3.2	control	180	192	EGKQGNFKNLREF	1565.795	18.44	0	3
57.4	heat	180	192	EGKQGNFKNLREF	1565.795	18.73	0	1	-1.6
57.5	heat	180	192	EGKQGNFKNLREF	1565.795	18.34	0	2	-1.4
57.6	heat	180	192	EGKQGNFKNLREF	1565.795	18.05	0	3	-1.9
57.6.1	heat	180	192	EGKQGNFKNLREF	1565.795	18.05	0	3	-1.9
57.6.2	heat	180	192	EGKQGNFKNLREF	1565.795	18.05	0	3	-1.9
57.7	control	180	192	EGKQGNFKNLREF	1565.795	18.37	60	1	4.1
57.8	control	180	192	EGKQGNFKNLREF	1565.795	18.59	60	2	4.7
57.9	control	180	192	EGKQGNFKNLREF	1565.795	18.69	60	3	4.3
57.1	heat	180	192	EGKQGNFKNLREF	1565.795	18.7	60	1	2.8
57.11	heat	180	192	EGKQGNFKNLREF	1565.795	18.42	60	2	7.4
57.12	heat	180	192	EGKQGNFKNLREF	1565.795	18.06	60	3	5.9
57.13	control	180	192	EGKQGNFKNLREF	1565.795	18.6	240	1	3.7
57.14	control	180	192	EGKQGNFKNLREF	1565.795	18.73	240	2	4.4
57.15	control	180	192	EGKQGNFKNLREF	1565.795	18.65	240	3	5.2
57.16	heat	180	192	EGKQGNFKNLREF	1565.795	18.34	240	1	7.6
57.17	heat	180	192	EGKQGNFKNLREF	1565.795	18.69	240	2	5.3
57.18	heat	180	192	EGKQGNFKNLREF	1565.795	18.63	240	3	7.6
57.19	control	180	192	EGKQGNFKNLREF	1565.795	18.8	960	1	7.6
57.2	control	180	192	EGKQGNFKNLREF	1565.795	17.86	960	2	8.6
57.21	control	180	192	EGKQGNFKNLREF	1565.795	18.28	960	3	8
57.22	heat	180	192	EGKQGNFKNLREF	1565.795	18.02	960	1	11.7
57.23	heat	180	192	EGKQGNFKNLREF	1565.795	17.98	960	2	9.9
57.24	heat	180	192	EGKQGNFKNLREF	1565.795	18.66	960	3	9.6
58	control	183	189	QGNFKNL	819.4239	17.23 - 18.04	0	1	-20.9
58.1	control	183	189	QGNFKNL	819.4239	17.5	0	1	-1.5
58.1.1	control	183	189	QGNFKNL	819.4239	17.5	0	1	-1.5
58.1.2	control	183	189	QGNFKNL	819.4239	17.5	0	1	-1.5
58.2	control	183	189	QGNFKNL	819.4239	17.38	0	2	0
58.2.1	control	183	189	QGNFKNL	819.4239	17.38	0	2	-1.4
58.2.2	control	183	189	QGNFKNL	819.4239	17.38	0	2
58.2.3	control	183	189	QGNFKNL	819.4239	17.38	0	2	-1.4
58.3	control	183	189	QGNFKNL	819.4239	17.8	0	3	0
58.3.1	control	183	189	QGNFKNL	819.4239	17.8	0	3	-1.6
58.3.2	control	183	189	QGNFKNL	819.4239	17.8	0	3
58.3.3	control	183	189	QGNFKNL	819.4239	17.8	0	3	-1.6
58.4	heat	183	189	QGNFKNL	819.4239	18.03	0	1	-1.8
58.5	heat	183	189	QGNFKNL	819.4239	17.73	0	2	-1.7
58.5.1	heat	183	189	QGNFKNL	819.4239	17.73	0	2	-1.7
58.5.2	heat	183	189	QGNFKNL	819.4239	17.73	0	2	-1.7
58.6	heat	183	189	QGNFKNL	819.4239	17.23	0	3	0
58.6.1	heat	183	189	QGNFKNL	819.4239	17.23	0	3	-1.9
58.6.2	heat	183	189	QGNFKNL	819.4239	17.23	0	3
58.6.3	heat	183	189	QGNFKNL	819.4239	17.23	0	3	-1.9
58.7	control	183	189	QGNFKNL	819.4239	17.68	60	1	11.8
58.8	control	183	189	QGNFKNL	819.4239	17.95	60	2	12.8
58.9	control	183	189	QGNFKNL	819.4239	17.95	60	3	10.5
58.1	heat	183	189	QGNFKNL	819.4239	18	60	1	9.5
58.11	heat	183	189	QGNFKNL	819.4239	17.72	60	2	12.4
58.12	heat	183	189	QGNFKNL	819.4239	17.55	60	3	12.4
58.13	control	183	189	QGNFKNL	819.4239	17.92	240	1	13.2
58.14	control	183	189	QGNFKNL	819.4239	17.99	240	2	10.2
58.15	control	183	189	QGNFKNL	819.4239	17.92	240	3	13.3
58.16	heat	183	189	QGNFKNL	819.4239	17.7	240	1	15
58.17	heat	183	189	QGNFKNL	819.4239	18.02	240	2	11.3
58.18	heat	183	189	QGNFKNL	819.4239	17.99	240	3	12.7
58.19	control	183	189	QGNFKNL	819.4239	18.04	960	1	18.9
58.2	control	183	189	QGNFKNL	819.4239	17.31	960	2	18.7
58.21	control	183	189	QGNFKNL	819.4239	17.56	960	3	19
58.22	heat	183	189	QGNFKNL	819.4239	17.32	960	1	17.6
58.23	heat	183	189	QGNFKNL	819.4239	17.4	960	2	17.3
58.24	heat	183	189	QGNFKNL	819.4239	17.98	960	3	17
59	control	183	191	QGNFKNLRE	1104.5676	14.14 - 14.85	0	1	-19
59.1	control	183	191	QGNFKNLRE	1104.5676	14.43	0	1	-2.4
59.1.1	control	183	191	QGNFKNLRE	1104.5676	14.43	0	1	-2.4
59.1.2	control	183	191	QGNFKNLRE	1104.5676	14.43	0	1	-2.4
59.2	control	183	191	QGNFKNLRE	1104.5676	14.2	0	2	0
59.2.1	control	183	191	QGNFKNLRE	1104.5676	14.2	0	2	-2.5
59.2.2	control	183	191	QGNFKNLRE	1104.5676	14.2	0	2
59.3	control	183	191	QGNFKNLRE	1104.5676	14.59	0	3	-1.2
59.3.1	control	183	191	QGNFKNLRE	1104.5676	14.59	0	3	-1.2
59.3.2	control	183	191	QGNFKNLRE	1104.5676	14.59	0	3	-1.2
59.4	heat	183	191	QGNFKNLRE	1104.5676	14.81	0	1	-1.2
59.5	heat	183	191	QGNFKNLRE	1104.5676	14.6	0	2	-1.7
59.6	heat	183	191	QGNFKNLRE	1104.5676	14.14	0	3	-1.8
59.6.1	heat	183	191	QGNFKNLRE	1104.5676	14.14	0	3	-1.8
59.6.2	heat	183	191	QGNFKNLRE	1104.5676	14.14	0	3	-1.8
59.7	control	183	191	QGNFKNLRE	1104.5676	14.53	60	1	5.2
59.8	control	183	191	QGNFKNLRE	1104.5676	14.71	60	2	6.5
59.9	control	183	191	QGNFKNLRE	1104.5676	14.72	60	3	4.6
59.1	heat	183	191	QGNFKNLRE	1104.5676	14.85	60	1	8.5
59.11	heat	183	191	QGNFKNLRE	1104.5676	14.52	60	2	11.3
59.12	heat	183	191	QGNFKNLRE	1104.5676	14.39	60	3	11.6
59.13	control	183	191	QGNFKNLRE	1104.5676	14.7	240	1	6.1
59.14	control	183	191	QGNFKNLRE	1104.5676	14.73	240	2	5
59.15	control	183	191	QGNFKNLRE	1104.5676	14.72	240	3	6.5
59.16	heat	183	191	QGNFKNLRE	1104.5676	14.52	240	1	14.4
59.17	heat	183	191	QGNFKNLRE	1104.5676	14.79	240	2	11.5
59.18	heat	183	191	QGNFKNLRE	1104.5676	14.71	240	3	11.6
59.19	control	183	191	QGNFKNLRE	1104.5676	14.74	960	1	10.9
59.2	control	183	191	QGNFKNLRE	1104.5676	14.2	960	2	11.5
59.21	control	183	191	QGNFKNLRE	1104.5676	14.41	960	3	10.9
59.22	heat	183	191	QGNFKNLRE	1104.5676	14.25	960	1	15.9
59.23	heat	183	191	QGNFKNLRE	1104.5676	14.25	960	2	15.4
59.24	heat	183	191	QGNFKNLRE	1104.5676	14.78	960	3	16.5
60	control	183	192	QGNFKNLREF	1251.636	19.51 - 20.39	0	1	-14.8
60.1	control	183	192	QGNFKNLREF	1251.636	19.77	0	1	-2.7
60.2	control	183	192	QGNFKNLREF	1251.636	19.6	0	2	0
60.2.1	control	183	192	QGNFKNLREF	1251.636	19.6	0	2	-3
60.2.2	control	183	192	QGNFKNLREF	1251.636	19.6	0	2
60.3	control	183	192	QGNFKNLREF	1251.636	20.21	0	3	-2.9
60.3.1	control	183	192	QGNFKNLREF	1251.636	20.21	0	3	-2.9
60.3.2	control	183	192	QGNFKNLREF	1251.636	20.21	0	3	-2.9
60.4	heat	183	192	QGNFKNLREF	1251.636	20.29	0	1	-1.9
60.5	heat	183	192	QGNFKNLREF	1251.636	19.97	0	2	-3.8
60.5.1	heat	183	192	QGNFKNLREF	1251.636	19.97	0	2	-3.8
60.5.2	heat	183	192	QGNFKNLREF	1251.636	19.97	0	2	-3.8
60.6	heat	183	192	QGNFKNLREF	1251.636	19.61	0	3	-4.5
60.7	control	183	192	QGNFKNLREF	1251.636	19.87	60	1	2.6
60.8	control	183	192	QGNFKNLREF	1251.636	20.13	60	2	2.1
60.9	control	183	192	QGNFKNLREF	1251.636	20.21	60	3	3
60.1	heat	183	192	QGNFKNLREF	1251.636	20.3	60	1	-0.6
60.11	heat	183	192	QGNFKNLREF	1251.636	19.98	60	2	4.2
60.12	heat	183	192	QGNFKNLREF	1251.636	19.75	60	3	5.5
60.13	control	183	192	QGNFKNLREF	1251.636	20.23	240	1	2.7
60.14	control	183	192	QGNFKNLREF	1251.636	20.28	240	2	2.9
60.15	control	183	192	QGNFKNLREF	1251.636	20.14	240	3	3.1
60.16	heat	183	192	QGNFKNLREF	1251.636	19.83	240	1	7.7
60.17	heat	183	192	QGNFKNLREF	1251.636	20.39	240	2	5.5
60.18	heat	183	192	QGNFKNLREF	1251.636	20.15	240	3	5.5
60.19	control	183	192	QGNFKNLREF	1251.636	20.32	960	1	8.4
60.2	control	183	192	QGNFKNLREF	1251.636	19.51	960	2	9
60.21	control	183	192	QGNFKNLREF	1251.636	19.9	960	3	7.3
60.22	heat	183	192	QGNFKNLREF	1251.636	19.69	960	1	9.4
60.23	heat	183	192	QGNFKNLREF	1251.636	19.7	960	2	9.9
60.24	heat	183	192	QGNFKNLREF	1251.636	20.25	960	3	10.3
61	control	190	198	REFVFKNID	1166.6084	20.16 - 20.98	0	3	-9.3
61.1	control	190	198	REFVFKNID	1166.6084	20.36	0	1	-2.8
61.2	control	190	198	REFVFKNID	1166.6084	20.31	0	2	-1.9
61.3	control	190	198	REFVFKNID	1166.6084	20.66	0	3	-2.5
61.4	heat	190	198	REFVFKNID	1166.6084	20.9	0	1	-4.1
61.5	heat	190	198	REFVFKNID	1166.6084	20.73	0	2	-2.7
61.6	heat	190	198	REFVFKNID	1166.6084	20.22	0	3	-2.6
61.7	control	190	198	REFVFKNID	1166.6084	20.49	60	1	-1.4
61.8	control	190	198	REFVFKNID	1166.6084	20.86	60	2	-0.3
61.9	control	190	198	REFVFKNID	1166.6084	20.81	60	3	-1.9
61.1	heat	190	198	REFVFKNID	1166.6084	20.84	60	1	1.4
61.11	heat	190	198	REFVFKNID	1166.6084	20.57	60	2	1.3
61.12	heat	190	198	REFVFKNID	1166.6084	20.23	60	3	2.7
61.13	control	190	198	REFVFKNID	1166.6084	20.71	240	1	-0.7
61.14	control	190	198	REFVFKNID	1166.6084	20.94	240	2	-0.4
61.15	control	190	198	REFVFKNID	1166.6084	20.72	240	3	-3.6
61.16	heat	190	198	REFVFKNID	1166.6084	20.56	240	1	-0.3
61.17	heat	190	198	REFVFKNID	1166.6084	20.94	240	2	-0.3
61.18	heat	190	198	REFVFKNID	1166.6084	20.75	240	3	0.8
61.19	control	190	198	REFVFKNID	1166.6084	20.98	960	1	2.3
61.2	control	190	198	REFVFKNID	1166.6084	20.16	960	2	3.1
61.21	control	190	198	REFVFKNID	1166.6084	20.46	960	3	0.3
61.22	heat	190	198	REFVFKNID	1166.6084	20.31	960	1	5.2
61.23	heat	190	198	REFVFKNID	1166.6084	20.37	960	2	3.5
61.24	heat	190	198	REFVFKNID	1166.6084	20.91	960	3	2.3
62	control	190	200	REFVFKNIDGY	1386.6932	21.87 - 22.74	0	1	-5
62.1	control	190	200	REFVFKNIDGY	1386.6932	22.05	0	1	-4.4
62.2	control	190	200	REFVFKNIDGY	1386.6932	22.06	0	2	-2.2
62.3	control	190	200	REFVFKNIDGY	1386.6932	22.43	0	3	-3.5
62.4	heat	190	200	REFVFKNIDGY	1386.6932	22.68	0	1	-3
62.5	heat	190	200	REFVFKNIDGY	1386.6932	22.48	0	2	-3.3
62.6	heat	190	200	REFVFKNIDGY	1386.6932	22.07	0	3	-3.6
62.7	control	190	200	REFVFKNIDGY	1386.6932	22.27	60	1	-2.4
62.8	control	190	200	REFVFKNIDGY	1386.6932	22.74	60	2	-3.8
62.9	control	190	200	REFVFKNIDGY	1386.6932	22.57	60	3	-2.3
62.1	heat	190	200	REFVFKNIDGY	1386.6932	22.58	60	1	-4.7
62.11	heat	190	200	REFVFKNIDGY	1386.6932	22.45	60	2	-2.5
62.12	heat	190	200	REFVFKNIDGY	1386.6932	22.08	60	3	-3
62.13	control	190	200	REFVFKNIDGY	1386.6932	22.55	240	1	-2.1
62.14	control	190	200	REFVFKNIDGY	1386.6932	22.58	240	2	-3.2
62.15	control	190	200	REFVFKNIDGY	1386.6932	22.54	240	3	-2.2
62.16	heat	190	200	REFVFKNIDGY	1386.6932	22.22	240	1	-2.7
62.17	heat	190	200	REFVFKNIDGY	1386.6932	22.69	240	2	-2.3
62.18	heat	190	200	REFVFKNIDGY	1386.6932	22.68	240	3	-3.2
62.19	control	190	200	REFVFKNIDGY	1386.6932	22.72	960	1	-2.2
62.2	control	190	200	REFVFKNIDGY	1386.6932	21.87	960	2	-1
62.21	control	190	200	REFVFKNIDGY	1386.6932	22.26	960	3	-0.3
62.22	heat	190	200	REFVFKNIDGY	1386.6932	21.96	960	1	-0.3
62.23	heat	190	200	REFVFKNIDGY	1386.6932	22	960	2	0.3
62.24	heat	190	200	REFVFKNIDGY	1386.6932	22.67	960	3	-0.9
63	control	192	198	FVFKNID	881.4647	21.28 - 22.04	0	1	-23.1
63.1	control	192	198	FVFKNID	881.4647	21.6	0	1	0
63.1.1	control	192	198	FVFKNID	881.4647	21.6	0	1	-0.7
63.1.2	control	192	198	FVFKNID	881.4647	21.6	0	1
63.1.3	control	192	198	FVFKNID	881.4647	21.6	0	1
63.1.4	control	192	198	FVFKNID	881.4647	21.6	0	1
63.1.5	control	192	198	FVFKNID	881.4647	21.6	0	1	-0.7
63.1.6	control	192	198	FVFKNID	881.4647	21.6	0	1
63.2	control	192	198	FVFKNID	881.4647	21.49	0	2	0
63.2.1	control	192	198	FVFKNID	881.4647	21.49	0	2	-0.8
63.2.2	control	192	198	FVFKNID	881.4647	21.49	0	2
63.2.3	control	192	198	FVFKNID	881.4647	21.49	0	2
63.2.4	control	192	198	FVFKNID	881.4647	21.49	0	2
63.2.5	control	192	198	FVFKNID	881.4647	21.49	0	2
63.2.6	control	192	198	FVFKNID	881.4647	21.49	0	2
63.3	control	192	198	FVFKNID	881.4647	21.81	0	3	0
63.3.1	control	192	198	FVFKNID	881.4647	21.81	0	3	-0.9
63.3.2	control	192	198	FVFKNID	881.4647	21.81	0	3
63.3.3	control	192	198	FVFKNID	881.4647	21.81	0	3
63.3.4	control	192	198	FVFKNID	881.4647	21.81	0	3	-0.9
63.3.5	control	192	198	FVFKNID	881.4647	21.81	0	3
63.3.6	control	192	198	FVFKNID	881.4647	21.81	0	3
63.4	heat	192	198	FVFKNID	881.4647	22.01	0	1	0
63.4.1	heat	192	198	FVFKNID	881.4647	22.01	0	1	-0.6
63.4.2	heat	192	198	FVFKNID	881.4647	22.01	0	1
63.4.3	heat	192	198	FVFKNID	881.4647	22.01	0	1
63.4.4	heat	192	198	FVFKNID	881.4647	22.01	0	1
63.4.5	heat	192	198	FVFKNID	881.4647	22.01	0	1	-0.6
63.4.6	heat	192	198	FVFKNID	881.4647	22.01	0	1
63.4.7	heat	192	198	FVFKNID	881.4647	22.01	0	1
63.5	heat	192	198	FVFKNID	881.4647	21.73	0	2	0
63.5.1	heat	192	198	FVFKNID	881.4647	21.73	0	2	-1.1
63.5.2	heat	192	198	FVFKNID	881.4647	21.73	0	2
63.5.3	heat	192	198	FVFKNID	881.4647	21.73	0	2
63.5.4	heat	192	198	FVFKNID	881.4647	21.73	0	2	-1.1
63.5.5	heat	192	198	FVFKNID	881.4647	21.73	0	2
63.5.6	heat	192	198	FVFKNID	881.4647	21.73	0	2
63.5.7	heat	192	198	FVFKNID	881.4647	21.73	0	2
63.6	heat	192	198	FVFKNID	881.4647	21.3	0	3	0
63.6.1	heat	192	198	FVFKNID	881.4647	21.3	0	3	-1
63.6.2	heat	192	198	FVFKNID	881.4647	21.3	0	3
63.6.3	heat	192	198	FVFKNID	881.4647	21.3	0	3
63.6.4	heat	192	198	FVFKNID	881.4647	21.3	0	3
63.6.5	heat	192	198	FVFKNID	881.4647	21.3	0	3
63.6.6	heat	192	198	FVFKNID	881.4647	21.3	0	3	-1
63.6.7	heat	192	198	FVFKNID	881.4647	21.3	0	3
63.6.8	heat	192	198	FVFKNID	881.4647	21.3	0	3
63.7	control	192	198	FVFKNID	881.4647	21.53	60	1	3.7
63.8	control	192	198	FVFKNID	881.4647	21.95	60	2	4.3
63.9	control	192	198	FVFKNID	881.4647	21.93	60	3	3.5
63.1	heat	192	198	FVFKNID	881.4647	21.97	60	1	12.1
63.11	heat	192	198	FVFKNID	881.4647	21.7	60	2	13.8
63.12	heat	192	198	FVFKNID	881.4647	21.48	60	3	14.6
63.13	control	192	198	FVFKNID	881.4647	21.89	240	1	4.7
63.14	control	192	198	FVFKNID	881.4647	21.99	240	2	3.2
63.15	control	192	198	FVFKNID	881.4647	21.79	240	3	4.8
63.16	heat	192	198	FVFKNID	881.4647	21.7	240	1	16.8
63.17	heat	192	198	FVFKNID	881.4647	22.01	240	2	14.1
63.18	heat	192	198	FVFKNID	881.4647	21.92	240	3	14.7
63.19	control	192	198	FVFKNID	881.4647	22.04	960	1	10.1
63.2	control	192	198	FVFKNID	881.4647	21.28	960	2	9.2
63.21	control	192	198	FVFKNID	881.4647	21.63	960	3	10.4
63.22	heat	192	198	FVFKNID	881.4647	21.36	960	1	21.8
63.23	heat	192	198	FVFKNID	881.4647	21.39	960	2	22
63.24	heat	192	198	FVFKNID	881.4647	22.02	960	3	21.9
64	control	192	199	FVFKNIDG	938.4862	21.01 - 21.86	0	1	-20.2
64.1	control	192	199	FVFKNIDG	938.4862	21.34	0	1	-1.2
64.1.1	control	192	199	FVFKNIDG	938.4862	21.34	0	1	-1.2
64.1.2	control	192	199	FVFKNIDG	938.4862	21.34	0	1	-1.2
64.2	control	192	199	FVFKNIDG	938.4862	21.27	0	2	-0.9
64.2.1	control	192	199	FVFKNIDG	938.4862	21.27	0	2	-0.9
64.2.2	control	192	199	FVFKNIDG	938.4862	21.27	0	2	-0.9
64.3	control	192	199	FVFKNIDG	938.4862	21.49	0	3	0
64.3.1	control	192	199	FVFKNIDG	938.4862	21.49	0	3	-1.8
64.3.2	control	192	199	FVFKNIDG	938.4862	21.49	0	3
64.4	heat	192	199	FVFKNIDG	938.4862	21.79	0	1	-1.1
64.4.1	heat	192	199	FVFKNIDG	938.4862	21.79	0	1	-1.1
64.4.2	heat	192	199	FVFKNIDG	938.4862	21.79	0	1	-1.1
64.5	heat	192	199	FVFKNIDG	938.4862	21.59	0	2	-1.2
64.5.1	heat	192	199	FVFKNIDG	938.4862	21.59	0	2	-1.2
64.5.2	heat	192	199	FVFKNIDG	938.4862	21.59	0	2	-1.2
64.6	heat	192	199	FVFKNIDG	938.4862	21.16	0	3	0
64.6.1	heat	192	199	FVFKNIDG	938.4862	21.16	0	3	-1.7
64.6.2	heat	192	199	FVFKNIDG	938.4862	21.16	0	3
64.7	control	192	199	FVFKNIDG	938.4862	21.38	60	1	3.3
64.8	control	192	199	FVFKNIDG	938.4862	21.68	60	2	4.2
64.9	control	192	199	FVFKNIDG	938.4862	21.74	60	3	2.8
64.1	heat	192	199	FVFKNIDG	938.4862	21.73	60	1	10.1
64.11	heat	192	199	FVFKNIDG	938.4862	21.6	60	2	12.5
64.12	heat	192	199	FVFKNIDG	938.4862	21.3	60	3	12
64.13	control	192	199	FVFKNIDG	938.4862	21.64	240	1	2.7
64.14	control	192	199	FVFKNIDG	938.4862	21.77	240	2	2.6
64.15	control	192	199	FVFKNIDG	938.4862	21.62	240	3	3.7
64.16	heat	192	199	FVFKNIDG	938.4862	21.46	240	1	13.9
64.17	heat	192	199	FVFKNIDG	938.4862	21.86	240	2	11.5
64.18	heat	192	199	FVFKNIDG	938.4862	21.74	240	3	12.7
64.19	control	192	199	FVFKNIDG	938.4862	21.85	960	1	7.6
64.2	control	192	199	FVFKNIDG	938.4862	21.01	960	2	7.9
64.21	control	192	199	FVFKNIDG	938.4862	21.48	960	3	8.7
64.22	heat	192	199	FVFKNIDG	938.4862	21.19	960	1	18
64.23	heat	192	199	FVFKNIDG	938.4862	21.1	960	2	18.4
64.24	heat	192	199	FVFKNIDG	938.4862	21.78	960	3	18.1
65	control	192	200	FVFKNIDGY	1101.5495	23.13 - 23.97	0	1	-21
65.1	control	192	200	FVFKNIDGY	1101.5495	23.39	0	1	0
65.1.1	control	192	200	FVFKNIDGY	1101.5495	23.39	0	1	-0.7
65.1.2	control	192	200	FVFKNIDGY	1101.5495	23.39	0	1
65.1.3	control	192	200	FVFKNIDGY	1101.5495	23.39	0	1	-0.7
65.2	control	192	200	FVFKNIDGY	1101.5495	23.33	0	2	0
65.2.1	control	192	200	FVFKNIDGY	1101.5495	23.33	0	2	-0.5
65.2.2	control	192	200	FVFKNIDGY	1101.5495	23.33	0	2
65.3	control	192	200	FVFKNIDGY	1101.5495	23.68	0	3	-0.6
65.3.1	control	192	200	FVFKNIDGY	1101.5495	23.68	0	3	-0.6
65.3.2	control	192	200	FVFKNIDGY	1101.5495	23.68	0	3	-0.6
65.4	heat	192	200	FVFKNIDGY	1101.5495	23.95	0	1	0.2 - 0.2
65.4.1	heat	192	200	FVFKNIDGY	1101.5495	23.95	0	1	0.2
65.4.2	heat	192	200	FVFKNIDGY	1101.5495	23.95	0	1
65.4.3	heat	192	200	FVFKNIDGY	1101.5495	23.95	0	1	0.2
65.5	heat	192	200	FVFKNIDGY	1101.5495	23.68	0	2	-0.5
65.5.1	heat	192	200	FVFKNIDGY	1101.5495	23.68	0	2	-0.5
65.5.2	heat	192	200	FVFKNIDGY	1101.5495	23.68	0	2	-0.5
65.6	heat	192	200	FVFKNIDGY	1101.5495	23.24	0	3	0
65.6.1	heat	192	200	FVFKNIDGY	1101.5495	23.24	0	3	-0.6
65.6.2	heat	192	200	FVFKNIDGY	1101.5495	23.24	0	3
65.6.3	heat	192	200	FVFKNIDGY	1101.5495	23.24	0	3	-0.6
65.7	control	192	200	FVFKNIDGY	1101.5495	23.44	60	1	7.3
65.8	control	192	200	FVFKNIDGY	1101.5495	23.91	60	2	7.8
65.9	control	192	200	FVFKNIDGY	1101.5495	23.84	60	3	6.9
65.1	heat	192	200	FVFKNIDGY	1101.5495	23.93	60	1	12
65.11	heat	192	200	FVFKNIDGY	1101.5495	23.56	60	2	13.8
65.12	heat	192	200	FVFKNIDGY	1101.5495	23.36	60	3	14.1
65.13	control	192	200	FVFKNIDGY	1101.5495	23.78	240	1	8
65.14	control	192	200	FVFKNIDGY	1101.5495	23.84	240	2	6.9
65.15	control	192	200	FVFKNIDGY	1101.5495	23.68	240	3	8
65.16	heat	192	200	FVFKNIDGY	1101.5495	23.5	240	1	16.4
65.17	heat	192	200	FVFKNIDGY	1101.5495	23.97	240	2	14.1
65.18	heat	192	200	FVFKNIDGY	1101.5495	23.74	240	3	14.8
65.19	control	192	200	FVFKNIDGY	1101.5495	23.94	960	1	12
65.2	control	192	200	FVFKNIDGY	1101.5495	23.13	960	2	11.6
65.21	control	192	200	FVFKNIDGY	1101.5495	23.51	960	3	12.6
65.22	heat	192	200	FVFKNIDGY	1101.5495	23.24	960	1	20.3
65.23	heat	192	200	FVFKNIDGY	1101.5495	23.26	960	2	20
65.24	heat	192	200	FVFKNIDGY	1101.5495	23.93	960	3	20.3
66	control	192	201	FVFKNIDGYF	1248.6179	25.00 - 25.32	0	1	1.4 - 24.8
66.1	control	192	201	FVFKNIDGYF	1248.6179	25.14	0	1	2.2
66.1.1	control	192	201	FVFKNIDGYF	1248.6179	25.14	0	1	2.2
66.1.2	control	192	201	FVFKNIDGYF	1248.6179	25.14	0	1	2.2
66.2	control	192	201	FVFKNIDGYF	1248.6179	25.21	0	2	4.6 - 4.6
66.2.1	control	192	201	FVFKNIDGYF	1248.6179	25.21	0	2	4.6
66.2.2	control	192	201	FVFKNIDGYF	1248.6179	25.21	0	2
66.3	heat	192	201	FVFKNIDGYF	1248.6179	25.29	0	1	2.8 - 2.8
66.3.1	heat	192	201	FVFKNIDGYF	1248.6179	25.29	0	1	2.8
66.3.2	heat	192	201	FVFKNIDGYF	1248.6179	25.29	0	1
66.4	heat	192	201	FVFKNIDGYF	1248.6179	25.23	0	3	1.4 - 1.4
66.4.1	heat	192	201	FVFKNIDGYF	1248.6179	25.23	0	3	1.4
66.4.2	heat	192	201	FVFKNIDGYF	1248.6179	25.23	0	3
66.5	control	192	201	FVFKNIDGYF	1248.6179	25.21	60	1	7.7
66.6	control	192	201	FVFKNIDGYF	1248.6179	25.25	60	2	10.8
66.7	control	192	201	FVFKNIDGYF	1248.6179	25.32	60	3	9.4
66.8	heat	192	201	FVFKNIDGYF	1248.6179	25.13	60	1	10.3
66.9	heat	192	201	FVFKNIDGYF	1248.6179	25.17	60	2	16.2
66.1	heat	192	201	FVFKNIDGYF	1248.6179	25.18	60	3	17.4
66.11	control	192	201	FVFKNIDGYF	1248.6179	25.08	240	1	9.4
66.12	control	192	201	FVFKNIDGYF	1248.6179	25.21	240	2	8.1
66.13	control	192	201	FVFKNIDGYF	1248.6179	25.19	240	3	9.5
66.14	heat	192	201	FVFKNIDGYF	1248.6179	25.06	240	1	20
66.15	heat	192	201	FVFKNIDGYF	1248.6179	25.23	240	2	14.7
66.16	heat	192	201	FVFKNIDGYF	1248.6179	25.22	240	3	14.7
66.17	control	192	201	FVFKNIDGYF	1248.6179	25.22	960	1	13.4
66.18	control	192	201	FVFKNIDGYF	1248.6179	25.15	960	2	12.6
66.19	control	192	201	FVFKNIDGYF	1248.6179	25.13	960	3	12.2
66.2	heat	192	201	FVFKNIDGYF	1248.6179	25	960	1	20.4
66.21	heat	192	201	FVFKNIDGYF	1248.6179	25.13	960	2	24.8
66.22	heat	192	201	FVFKNIDGYF	1248.6179	25.19	960	3	20.6
67	control	192	202	FVFKNIDGYFK	1376.7129	23.57 - 24.39	0	1	-13.7
67.1	control	192	202	FVFKNIDGYFK	1376.7129	23.79	0	1	-1.5
67.1.1	control	192	202	FVFKNIDGYFK	1376.7129	23.79	0	1	-1.5
67.1.2	control	192	202	FVFKNIDGYFK	1376.7129	23.79	0	1	-1.5
67.2	control	192	202	FVFKNIDGYFK	1376.7129	23.74	0	2	-1.6
67.2.1	control	192	202	FVFKNIDGYFK	1376.7129	23.74	0	2	-1.6
67.2.2	control	192	202	FVFKNIDGYFK	1376.7129	23.74	0	2	-1.6
67.3	control	192	202	FVFKNIDGYFK	1376.7129	24.11	0	3	0
67.3.1	control	192	202	FVFKNIDGYFK	1376.7129	24.11	0	3	-2.4
67.3.2	control	192	202	FVFKNIDGYFK	1376.7129	24.11	0	3
67.4	heat	192	202	FVFKNIDGYFK	1376.7129	24.28	0	1	-3.3
67.4.1	heat	192	202	FVFKNIDGYFK	1376.7129	24.28	0	1	-3.3
67.4.2	heat	192	202	FVFKNIDGYFK	1376.7129	24.28	0	1	-3.3
67.5	heat	192	202	FVFKNIDGYFK	1376.7129	24.09	0	2	0
67.5.1	heat	192	202	FVFKNIDGYFK	1376.7129	24.09	0	2	-1.3
67.5.2	heat	192	202	FVFKNIDGYFK	1376.7129	24.09	0	2
67.6	heat	192	202	FVFKNIDGYFK	1376.7129	23.7	0	3	0
67.6.1	heat	192	202	FVFKNIDGYFK	1376.7129	23.7	0	3	-1.3
67.6.2	heat	192	202	FVFKNIDGYFK	1376.7129	23.7	0	3
67.7	control	192	202	FVFKNIDGYFK	1376.7129	23.79	60	1	2.6
67.8	control	192	202	FVFKNIDGYFK	1376.7129	24.25	60	2	2.6
67.9	control	192	202	FVFKNIDGYFK	1376.7129	24.18	60	3	2.6
67.1	heat	192	202	FVFKNIDGYFK	1376.7129	24.39	60	1	3.1
67.11	heat	192	202	FVFKNIDGYFK	1376.7129	23.83	60	2	3.9
67.12	heat	192	202	FVFKNIDGYFK	1376.7129	23.81	60	3	4.3
67.13	control	192	202	FVFKNIDGYFK	1376.7129	24.03	240	1	5.3
67.14	control	192	202	FVFKNIDGYFK	1376.7129	24.26	240	2	0.9
67.15	control	192	202	FVFKNIDGYFK	1376.7129	24.07	240	3	2.9
67.16	heat	192	202	FVFKNIDGYFK	1376.7129	23.92	240	1	4.7
67.17	heat	192	202	FVFKNIDGYFK	1376.7129	24.35	240	2	3.7
67.18	heat	192	202	FVFKNIDGYFK	1376.7129	24.24	240	3	7.4
67.19	control	192	202	FVFKNIDGYFK	1376.7129	24.27	960	1	6
67.2	control	192	202	FVFKNIDGYFK	1376.7129	23.57	960	2	4.6
67.21	control	192	202	FVFKNIDGYFK	1376.7129	23.95	960	3	5.6
67.22	heat	192	202	FVFKNIDGYFK	1376.7129	23.66	960	1	8.7
67.23	heat	192	202	FVFKNIDGYFK	1376.7129	23.61	960	2	8.9
67.24	heat	192	202	FVFKNIDGYFK	1376.7129	24.29	960	3	10.4
68	control	193	200	VFKNIDGY	954.4811	19.67 - 20.55	0	1	-14.5
68.1	control	193	200	VFKNIDGY	954.4811	19.84	0	2	0
68.1.1	control	193	200	VFKNIDGY	954.4811	19.84	0	2	-1.8
68.1.2	control	193	200	VFKNIDGY	954.4811	19.84	0	2
68.1.3	control	193	200	VFKNIDGY	954.4811	19.84	0	2
68.1.4	control	193	200	VFKNIDGY	954.4811	19.84	0	2
68.2	control	193	200	VFKNIDGY	954.4811	20.21	0	3	0
68.2.1	control	193	200	VFKNIDGY	954.4811	20.21	0	3	-1.1
68.2.2	control	193	200	VFKNIDGY	954.4811	20.21	0	3
68.2.3	control	193	200	VFKNIDGY	954.4811	20.21	0	3	-1.1
68.3	heat	193	200	VFKNIDGY	954.4811	20.4	0	1	0
68.3.1	heat	193	200	VFKNIDGY	954.4811	20.4	0	1	-0.4
68.3.2	heat	193	200	VFKNIDGY	954.4811	20.4	0	1
68.3.3	heat	193	200	VFKNIDGY	954.4811	20.4	0	1	-0.4
68.4	heat	193	200	VFKNIDGY	954.4811	20.17	0	2	0
68.4.1	heat	193	200	VFKNIDGY	954.4811	20.17	0	2	-0.6
68.4.2	heat	193	200	VFKNIDGY	954.4811	20.17	0	2
68.5	heat	193	200	VFKNIDGY	954.4811	19.72	0	3	0
68.5.1	heat	193	200	VFKNIDGY	954.4811	19.72	0	3	-1
68.5.2	heat	193	200	VFKNIDGY	954.4811	19.72	0	3
68.6	control	193	200	VFKNIDGY	954.4811	20.07	60	1	6.6
68.7	control	193	200	VFKNIDGY	954.4811	20.39	60	2	8
68.8	control	193	200	VFKNIDGY	954.4811	20.47	60	3	6.6
68.9	heat	193	200	VFKNIDGY	954.4811	20.34	60	1	5.9
68.1	heat	193	200	VFKNIDGY	954.4811	20.19	60	2	7.4
68.11	heat	193	200	VFKNIDGY	954.4811	19.86	60	3	7.1
68.12	control	193	200	VFKNIDGY	954.4811	20.39	240	1	8.1
68.13	control	193	200	VFKNIDGY	954.4811	20.48	240	2	6
68.14	control	193	200	VFKNIDGY	954.4811	20.38	240	3	8
68.15	heat	193	200	VFKNIDGY	954.4811	20	240	1	9.4
68.16	heat	193	200	VFKNIDGY	954.4811	20.47	240	2	7.3
68.17	heat	193	200	VFKNIDGY	954.4811	20.42	240	3	8.2
68.18	control	193	200	VFKNIDGY	954.4811	20.55	960	1	12.7
68.19	control	193	200	VFKNIDGY	954.4811	19.67	960	2	11.4
68.2	control	193	200	VFKNIDGY	954.4811	19.98	960	3	12.4
68.21	heat	193	200	VFKNIDGY	954.4811	19.72	960	1	10.9
68.22	heat	193	200	VFKNIDGY	954.4811	19.83	960	2	10.7
68.23	heat	193	200	VFKNIDGY	954.4811	20.41	960	3	11.5
69	control	193	201	VFKNIDGYF	1101.5495	23.13 - 23.99	0	1	-21.3
69.1	control	193	201	VFKNIDGYF	1101.5495	23.47	0	1	0
69.1.1	control	193	201	VFKNIDGYF	1101.5495	23.47	0	1	-0.7
69.1.2	control	193	201	VFKNIDGYF	1101.5495	23.47	0	1
69.1.3	control	193	201	VFKNIDGYF	1101.5495	23.47	0	1
69.2	control	193	201	VFKNIDGYF	1101.5495	23.39	0	2	0
69.2.1	control	193	201	VFKNIDGYF	1101.5495	23.39	0	2	-0.5
69.2.2	control	193	201	VFKNIDGYF	1101.5495	23.39	0	2
69.2.3	control	193	201	VFKNIDGYF	1101.5495	23.39	0	2
69.3	control	193	201	VFKNIDGYF	1101.5495	23.68	0	3	-0.4
69.3.1	control	193	201	VFKNIDGYF	1101.5495	23.68	0	3	-0.4
69.3.2	control	193	201	VFKNIDGYF	1101.5495	23.68	0	3	-0.4
69.4	heat	193	201	VFKNIDGYF	1101.5495	23.97	0	1	0.1 - 0.1
69.4.1	heat	193	201	VFKNIDGYF	1101.5495	23.97	0	1	0.1
69.4.2	heat	193	201	VFKNIDGYF	1101.5495	23.97	0	1	0.1
69.4.3	heat	193	201	VFKNIDGYF	1101.5495	23.97	0	1
69.4.4	heat	193	201	VFKNIDGYF	1101.5495	23.97	0	1
69.5	heat	193	201	VFKNIDGYF	1101.5495	23.74	0	2	-0.5
69.5.1	heat	193	201	VFKNIDGYF	1101.5495	23.74	0	2	-0.5
69.5.2	heat	193	201	VFKNIDGYF	1101.5495	23.74	0	2	-0.5
69.6	heat	193	201	VFKNIDGYF	1101.5495	23.29	0	3	-0.3
69.6.1	heat	193	201	VFKNIDGYF	1101.5495	23.29	0	3	-0.6
69.6.2	heat	193	201	VFKNIDGYF	1101.5495	23.29	0	3
69.6.3	heat	193	201	VFKNIDGYF	1101.5495	23.29	0	3	-0.9
69.6.4	heat	193	201	VFKNIDGYF	1101.5495	23.29	0	3
69.7	control	193	201	VFKNIDGYF	1101.5495	23.44	60	1	7.3
69.8	control	193	201	VFKNIDGYF	1101.5495	23.91	60	2	7.8
69.9	control	193	201	VFKNIDGYF	1101.5495	23.86	60	3	6.9
69.1	heat	193	201	VFKNIDGYF	1101.5495	23.93	60	1	11.8
69.11	heat	193	201	VFKNIDGYF	1101.5495	23.57	60	2	13.9
69.12	heat	193	201	VFKNIDGYF	1101.5495	23.33	60	3	14.1
69.13	control	193	201	VFKNIDGYF	1101.5495	23.78	240	1	8
69.14	control	193	201	VFKNIDGYF	1101.5495	23.82	240	2	7
69.15	control	193	201	VFKNIDGYF	1101.5495	23.76	240	3	8
69.16	heat	193	201	VFKNIDGYF	1101.5495	23.53	240	1	16.5
69.17	heat	193	201	VFKNIDGYF	1101.5495	23.98	240	2	14.1
69.18	heat	193	201	VFKNIDGYF	1101.5495	23.79	240	3	14.7
69.19	control	193	201	VFKNIDGYF	1101.5495	23.99	960	1	12
69.2	control	193	201	VFKNIDGYF	1101.5495	23.13	960	2	11.6
69.21	control	193	201	VFKNIDGYF	1101.5495	23.54	960	3	12.7
69.22	heat	193	201	VFKNIDGYF	1101.5495	23.34	960	1	20.3
69.23	heat	193	201	VFKNIDGYF	1101.5495	23.31	960	2	20
69.24	heat	193	201	VFKNIDGYF	1101.5495	23.85	960	3	20.4
70	control	193	202	VFKNIDGYFK	1229.6445	20.99 - 21.73	0	1	-10.5
70.1	control	193	202	VFKNIDGYFK	1229.6445	21.23	0	1	0
70.1.1	control	193	202	VFKNIDGYFK	1229.6445	21.23	0	1	-1
70.1.2	control	193	202	VFKNIDGYFK	1229.6445	21.23	0	1
70.2	control	193	202	VFKNIDGYFK	1229.6445	21.13	0	2	-0.9
70.2.1	control	193	202	VFKNIDGYFK	1229.6445	21.13	0	2	-0.9
70.2.2	control	193	202	VFKNIDGYFK	1229.6445	21.13	0	2	-0.9
70.3	control	193	202	VFKNIDGYFK	1229.6445	21.49	0	3	0
70.3.1	control	193	202	VFKNIDGYFK	1229.6445	21.49	0	3	-0.9
70.3.2	control	193	202	VFKNIDGYFK	1229.6445	21.49	0	3
70.4	heat	193	202	VFKNIDGYFK	1229.6445	21.73	0	1	0
70.4.1	heat	193	202	VFKNIDGYFK	1229.6445	21.73	0	1	-0.3
70.4.2	heat	193	202	VFKNIDGYFK	1229.6445	21.73	0	1
70.5	heat	193	202	VFKNIDGYFK	1229.6445	21.47	0	2	-0.6
70.5.1	heat	193	202	VFKNIDGYFK	1229.6445	21.47	0	2	-0.6
70.5.2	heat	193	202	VFKNIDGYFK	1229.6445	21.47	0	2	-0.6
70.6	heat	193	202	VFKNIDGYFK	1229.6445	20.99	0	3	0
70.6.1	heat	193	202	VFKNIDGYFK	1229.6445	20.99	0	3	-0.7
70.6.2	heat	193	202	VFKNIDGYFK	1229.6445	20.99	0	3
70.7	control	193	202	VFKNIDGYFK	1229.6445	21.27	60	1	5
70.8	control	193	202	VFKNIDGYFK	1229.6445	21.62	60	2	5.3
70.9	control	193	202	VFKNIDGYFK	1229.6445	21.62	60	3	4.3
70.1	heat	193	202	VFKNIDGYFK	1229.6445	21.71	60	1	5.8
70.11	heat	193	202	VFKNIDGYFK	1229.6445	21.42	60	2	6.2
70.12	heat	193	202	VFKNIDGYFK	1229.6445	21.09	60	3	5.4
70.13	control	193	202	VFKNIDGYFK	1229.6445	21.6	240	1	5.4
70.14	control	193	202	VFKNIDGYFK	1229.6445	21.65	240	2	3.7
70.15	control	193	202	VFKNIDGYFK	1229.6445	21.58	240	3	5.5
70.16	heat	193	202	VFKNIDGYFK	1229.6445	21.36	240	1	6.9
70.17	heat	193	202	VFKNIDGYFK	1229.6445	21.71	240	2	6
70.18	heat	193	202	VFKNIDGYFK	1229.6445	21.6	240	3	5.7
70.19	control	193	202	VFKNIDGYFK	1229.6445	21.67	960	1	8.8
70.2	control	193	202	VFKNIDGYFK	1229.6445	21.01	960	2	7.5
70.21	control	193	202	VFKNIDGYFK	1229.6445	21.31	960	3	8.9
70.22	heat	193	202	VFKNIDGYFK	1229.6445	21.06	960	1	9.1
70.23	heat	193	202	VFKNIDGYFK	1229.6445	21.1	960	2	9.5
70.24	heat	193	202	VFKNIDGYFK	1229.6445	21.66	960	3	9.2
71	control	193	204	VFKNIDGYFKIY	1505.7919	24.05 - 24.87	0	1	-8.7
71.1	control	193	204	VFKNIDGYFKIY	1505.7919	24.39	0	1	-0.7
71.1.1	control	193	204	VFKNIDGYFKIY	1505.7919	24.39	0	1	-0.7
71.1.2	control	193	204	VFKNIDGYFKIY	1505.7919	24.39	0	1	-0.7
71.2	control	193	204	VFKNIDGYFKIY	1505.7919	24.31	0	2	0
71.2.1	control	193	204	VFKNIDGYFKIY	1505.7919	24.31	0	2	-0.8
71.2.2	control	193	204	VFKNIDGYFKIY	1505.7919	24.31	0	2
71.3	control	193	204	VFKNIDGYFKIY	1505.7919	24.54	0	3	-0.5
71.3.1	control	193	204	VFKNIDGYFKIY	1505.7919	24.54	0	3	-0.5
71.3.2	control	193	204	VFKNIDGYFKIY	1505.7919	24.54	0	3	-0.5
71.4	heat	193	204	VFKNIDGYFKIY	1505.7919	24.78	0	1	-1
71.5	heat	193	204	VFKNIDGYFKIY	1505.7919	24.6	0	2	-0.7
71.6	heat	193	204	VFKNIDGYFKIY	1505.7919	24.23	0	3	0
71.6.1	heat	193	204	VFKNIDGYFKIY	1505.7919	24.23	0	3	-1.4
71.6.2	heat	193	204	VFKNIDGYFKIY	1505.7919	24.23	0	3
71.7	control	193	204	VFKNIDGYFKIY	1505.7919	24.29	60	1	3.8
71.8	control	193	204	VFKNIDGYFKIY	1505.7919	24.71	60	2	4
71.9	control	193	204	VFKNIDGYFKIY	1505.7919	24.62	60	3	3.3
71.1	heat	193	204	VFKNIDGYFKIY	1505.7919	24.87	60	1	2.7
71.11	heat	193	204	VFKNIDGYFKIY	1505.7919	24.48	60	2	3.7
71.12	heat	193	204	VFKNIDGYFKIY	1505.7919	24.24	60	3	2.8
71.13	control	193	204	VFKNIDGYFKIY	1505.7919	24.64	240	1	4.1
71.14	control	193	204	VFKNIDGYFKIY	1505.7919	24.67	240	2	3.1
71.15	control	193	204	VFKNIDGYFKIY	1505.7919	24.61	240	3	4.3
71.16	heat	193	204	VFKNIDGYFKIY	1505.7919	24.43	240	1	4.3
71.17	heat	193	204	VFKNIDGYFKIY	1505.7919	24.84	240	2	4.2
71.18	heat	193	204	VFKNIDGYFKIY	1505.7919	24.62	240	3	2.9
71.19	control	193	204	VFKNIDGYFKIY	1505.7919	24.79	960	1	6.4
71.2	control	193	204	VFKNIDGYFKIY	1505.7919	24.05	960	2	5.4
71.21	control	193	204	VFKNIDGYFKIY	1505.7919	24.42	960	3	6.2
71.22	heat	193	204	VFKNIDGYFKIY	1505.7919	24.3	960	1	5.8
71.23	heat	193	204	VFKNIDGYFKIY	1505.7919	24.27	960	2	6.1
71.24	heat	193	204	VFKNIDGYFKIY	1505.7919	24.74	960	3	7.3
72	control	195	201	KNIDGYF	855.4127	21.53 - 22.40	0	1	-23.4
72.1	control	195	201	KNIDGYF	855.4127	21.82	0	1	-3
72.1.1	control	195	201	KNIDGYF	855.4127	21.82	0	1	-3
72.1.2	control	195	201	KNIDGYF	855.4127	21.82	0	1	-3
72.2	control	195	201	KNIDGYF	855.4127	21.71	0	2	-3.1
72.2.1	control	195	201	KNIDGYF	855.4127	21.71	0	2	-3.1
72.2.2	control	195	201	KNIDGYF	855.4127	21.71	0	2	-3.1
72.3	control	195	201	KNIDGYF	855.4127	22.12	0	3	-1.8
72.4	heat	195	201	KNIDGYF	855.4127	22.31	0	1	-2.4
72.5	heat	195	201	KNIDGYF	855.4127	22.12	0	2	0
72.5.1	heat	195	201	KNIDGYF	855.4127	22.12	0	2	-2
72.5.2	heat	195	201	KNIDGYF	855.4127	22.12	0	2
72.6	heat	195	201	KNIDGYF	855.4127	21.61	0	3	0
72.6.1	heat	195	201	KNIDGYF	855.4127	21.61	0	3	-2.9
72.6.2	heat	195	201	KNIDGYF	855.4127	21.61	0	3	-2.9
72.6.3	heat	195	201	KNIDGYF	855.4127	21.61	0	3
72.6.4	heat	195	201	KNIDGYF	855.4127	21.61	0	3
72.7	control	195	201	KNIDGYF	855.4127	21.95	60	1	4.4
72.8	control	195	201	KNIDGYF	855.4127	22.26	60	2	5.6
72.9	control	195	201	KNIDGYF	855.4127	22.29	60	3	3.9
72.1	heat	195	201	KNIDGYF	855.4127	22.35	60	1	8.6
72.11	heat	195	201	KNIDGYF	855.4127	22.01	60	2	12
72.12	heat	195	201	KNIDGYF	855.4127	21.71	60	3	12.9
72.13	control	195	201	KNIDGYF	855.4127	22.21	240	1	6.4
72.14	control	195	201	KNIDGYF	855.4127	22.32	240	2	4.1
72.15	control	195	201	KNIDGYF	855.4127	22.22	240	3	5.2
72.16	heat	195	201	KNIDGYF	855.4127	21.93	240	1	14.6
72.17	heat	195	201	KNIDGYF	855.4127	22.35	240	2	12.3
72.18	heat	195	201	KNIDGYF	855.4127	22.21	240	3	12.6
72.19	control	195	201	KNIDGYF	855.4127	22.4	960	1	8.6
72.2	control	195	201	KNIDGYF	855.4127	21.53	960	2	7.8
72.21	control	195	201	KNIDGYF	855.4127	21.91	960	3	8.9
72.22	heat	195	201	KNIDGYF	855.4127	21.71	960	1	18.9
72.23	heat	195	201	KNIDGYF	855.4127	21.69	960	2	18.9
72.24	heat	195	201	KNIDGYF	855.4127	22.31	960	3	20.3
73	control	199	204	GYFKIY	789.4061	23.00 - 23.82	0	1	-19.8
73.1	control	199	204	GYFKIY	789.4061	23.31	0	1	-1.4
73.1.1	control	199	204	GYFKIY	789.4061	23.31	0	1	-1.4
73.1.2	control	199	204	GYFKIY	789.4061	23.31	0	1	-1.4
73.2	control	199	204	GYFKIY	789.4061	23.25	0	2	-2.4
73.2.1	control	199	204	GYFKIY	789.4061	23.25	0	2	-2.4
73.2.2	control	199	204	GYFKIY	789.4061	23.25	0	2	-2.4
73.3	control	199	204	GYFKIY	789.4061	23.53	0	3	0
73.3.1	control	199	204	GYFKIY	789.4061	23.53	0	3	-1.5
73.3.2	control	199	204	GYFKIY	789.4061	23.53	0	3
73.4	heat	199	204	GYFKIY	789.4061	23.81	0	1	-1.1
73.4.1	heat	199	204	GYFKIY	789.4061	23.81	0	1	-1.1
73.4.2	heat	199	204	GYFKIY	789.4061	23.81	0	1	-1.1
73.5	heat	199	204	GYFKIY	789.4061	23.59	0	2	-1
73.5.1	heat	199	204	GYFKIY	789.4061	23.59	0	2	-1
73.5.2	heat	199	204	GYFKIY	789.4061	23.59	0	2	-1
73.6	heat	199	204	GYFKIY	789.4061	23.12	0	3	0
73.6.1	heat	199	204	GYFKIY	789.4061	23.12	0	3	-1.4
73.6.2	heat	199	204	GYFKIY	789.4061	23.12	0	3
73.7	control	199	204	GYFKIY	789.4061	23.33	60	1	-1.3
73.8	control	199	204	GYFKIY	789.4061	23.76	60	2	-1.1
73.9	control	199	204	GYFKIY	789.4061	23.71	60	3	-1.6
73.1	heat	199	204	GYFKIY	789.4061	23.76	60	1	8.4
73.11	heat	199	204	GYFKIY	789.4061	23.41	60	2	8.8
73.12	heat	199	204	GYFKIY	789.4061	23.14	60	3	8.5
73.13	control	199	204	GYFKIY	789.4061	23.61	240	1	-1.6
73.14	control	199	204	GYFKIY	789.4061	23.69	240	2	-1.2
73.15	control	199	204	GYFKIY	789.4061	23.55	240	3	-1.8
73.16	heat	199	204	GYFKIY	789.4061	23.45	240	1	11.7
73.17	heat	199	204	GYFKIY	789.4061	23.79	240	2	10.3
73.18	heat	199	204	GYFKIY	789.4061	23.64	240	3	9.7
73.19	control	199	204	GYFKIY	789.4061	23.82	960	1	-0.7
73.2	control	199	204	GYFKIY	789.4061	23	960	2	-1.6
73.21	control	199	204	GYFKIY	789.4061	23.38	960	3	-1.8
73.22	heat	199	204	GYFKIY	789.4061	23.12	960	1	16.3
73.23	heat	199	204	GYFKIY	789.4061	23.12	960	2	15
73.24	heat	199	204	GYFKIY	789.4061	23.78	960	3	17.4
74	control	201	206	FKIYSK	784.4483	15.11 - 15.87	0	1	-16.3
74.1	control	201	206	FKIYSK	784.4483	15.35	0	1	-1.2
74.1.1	control	201	206	FKIYSK	784.4483	15.35	0	1	-1.2
74.1.2	control	201	206	FKIYSK	784.4483	15.35	0	1	-1.2
74.2	control	201	206	FKIYSK	784.4483	15.12	0	2	0
74.2.1	control	201	206	FKIYSK	784.4483	15.12	0	2	-2.1
74.2.2	control	201	206	FKIYSK	784.4483	15.12	0	2
74.2.3	control	201	206	FKIYSK	784.4483	15.12	0	2	-2.1
74.2.4	control	201	206	FKIYSK	784.4483	15.12	0	2
74.3	control	201	206	FKIYSK	784.4483	15.61	0	3	-1.9
74.4	heat	201	206	FKIYSK	784.4483	15.75	0	1	-3.2
74.5	heat	201	206	FKIYSK	784.4483	15.57	0	2	-3.1
74.5.1	heat	201	206	FKIYSK	784.4483	15.57	0	2	-3.1
74.5.2	heat	201	206	FKIYSK	784.4483	15.57	0	2	-3.1
74.6	heat	201	206	FKIYSK	784.4483	15.11	0	3	-1.8
74.7	control	201	206	FKIYSK	784.4483	15.51	60	1	-1.8
74.8	control	201	206	FKIYSK	784.4483	15.7	60	2	-2.6
74.9	control	201	206	FKIYSK	784.4483	15.74	60	3	-2.3
74.1	heat	201	206	FKIYSK	784.4483	15.75	60	1	4.2
74.11	heat	201	206	FKIYSK	784.4483	15.53	60	2	7.6
74.12	heat	201	206	FKIYSK	784.4483	15.4	60	3	7.5
74.13	control	201	206	FKIYSK	784.4483	15.64	240	1	-3.9
74.14	control	201	206	FKIYSK	784.4483	15.75	240	2	-2.3
74.15	control	201	206	FKIYSK	784.4483	15.75	240	3	-2.3
74.16	heat	201	206	FKIYSK	784.4483	15.58	240	1	8.3
74.17	heat	201	206	FKIYSK	784.4483	15.82	240	2	7
74.18	heat	201	206	FKIYSK	784.4483	15.67	240	3	6.4
74.19	control	201	206	FKIYSK	784.4483	15.75	960	1	-2.3
74.2	control	201	206	FKIYSK	784.4483	15.11	960	2	-1.9
74.21	control	201	206	FKIYSK	784.4483	15.36	960	3	-2.5
74.22	heat	201	206	FKIYSK	784.4483	15.19	960	1	11.7
74.23	heat	201	206	FKIYSK	784.4483	15.17	960	2	12.4
74.24	heat	201	206	FKIYSK	784.4483	15.87	960	3	11.4
75	control	202	212	KIYSKHTPINL	1312.7503	15.90 - 16.77	0	1	-16.3
75.1	control	202	212	KIYSKHTPINL	1312.7503	16.2	0	1	0
75.1.1	control	202	212	KIYSKHTPINL	1312.7503	16.2	0	1	-0.9
75.1.2	control	202	212	KIYSKHTPINL	1312.7503	16.2	0	1
75.1.3	control	202	212	KIYSKHTPINL	1312.7503	16.2	0	1
75.1.4	control	202	212	KIYSKHTPINL	1312.7503	16.2	0	1	-0.9
75.1.5	control	202	212	KIYSKHTPINL	1312.7503	16.2	0	1
75.2	control	202	212	KIYSKHTPINL	1312.7503	16.01	0	2	0
75.2.1	control	202	212	KIYSKHTPINL	1312.7503	16.01	0	2	-0.8
75.2.2	control	202	212	KIYSKHTPINL	1312.7503	16.01	0	2	-0.8
75.2.3	control	202	212	KIYSKHTPINL	1312.7503	16.01	0	2
75.2.4	control	202	212	KIYSKHTPINL	1312.7503	16.01	0	2
75.2.5	control	202	212	KIYSKHTPINL	1312.7503	16.01	0	2
75.3	control	202	212	KIYSKHTPINL	1312.7503	16.38	0	3	0
75.3.1	control	202	212	KIYSKHTPINL	1312.7503	16.38	0	3	-0.7
75.3.2	control	202	212	KIYSKHTPINL	1312.7503	16.38	0	3
75.3.3	control	202	212	KIYSKHTPINL	1312.7503	16.38	0	3
75.3.4	control	202	212	KIYSKHTPINL	1312.7503	16.38	0	3
75.3.5	control	202	212	KIYSKHTPINL	1312.7503	16.38	0	3
75.3.6	control	202	212	KIYSKHTPINL	1312.7503	16.38	0	3
75.4	heat	202	212	KIYSKHTPINL	1312.7503	16.77	0	1	-0.1
75.4.1	heat	202	212	KIYSKHTPINL	1312.7503	16.77	0	1	-0.4
75.4.2	heat	202	212	KIYSKHTPINL	1312.7503	16.77	0	1
75.4.3	heat	202	212	KIYSKHTPINL	1312.7503	16.77	0	1
75.4.4	heat	202	212	KIYSKHTPINL	1312.7503	16.77	0	1	-0.5
75.5	heat	202	212	KIYSKHTPINL	1312.7503	16.36	0	2	0
75.5.1	heat	202	212	KIYSKHTPINL	1312.7503	16.36	0	2	-0.5
75.5.2	heat	202	212	KIYSKHTPINL	1312.7503	16.36	0	2
75.5.3	heat	202	212	KIYSKHTPINL	1312.7503	16.36	0	2	-0.5
75.5.4	heat	202	212	KIYSKHTPINL	1312.7503	16.36	0	2
75.5.5	heat	202	212	KIYSKHTPINL	1312.7503	16.36	0	2
75.6	heat	202	212	KIYSKHTPINL	1312.7503	15.9	0	3	0
75.6.1	heat	202	212	KIYSKHTPINL	1312.7503	15.9	0	3	-0.6
75.6.2	heat	202	212	KIYSKHTPINL	1312.7503	15.9	0	3
75.6.3	heat	202	212	KIYSKHTPINL	1312.7503	15.9	0	3
75.6.4	heat	202	212	KIYSKHTPINL	1312.7503	15.9	0	3
75.6.5	heat	202	212	KIYSKHTPINL	1312.7503	15.9	0	3
75.6.6	heat	202	212	KIYSKHTPINL	1312.7503	15.9	0	3
75.6.7	heat	202	212	KIYSKHTPINL	1312.7503	15.9	0	3
75.7	control	202	212	KIYSKHTPINL	1312.7503	16.29	60	1	7.3
75.8	control	202	212	KIYSKHTPINL	1312.7503	16.54	60	2	7.8
75.9	control	202	212	KIYSKHTPINL	1312.7503	16.53	60	3	6.7
75.1	heat	202	212	KIYSKHTPINL	1312.7503	16.68	60	1	10
75.11	heat	202	212	KIYSKHTPINL	1312.7503	16.35	60	2	11.9
75.12	heat	202	212	KIYSKHTPINL	1312.7503	16.21	60	3	11.8
75.13	control	202	212	KIYSKHTPINL	1312.7503	16.52	240	1	8.1
75.14	control	202	212	KIYSKHTPINL	1312.7503	16.63	240	2	6.7
75.15	control	202	212	KIYSKHTPINL	1312.7503	16.51	240	3	8.2
75.16	heat	202	212	KIYSKHTPINL	1312.7503	16.35	240	1	13.7
75.17	heat	202	212	KIYSKHTPINL	1312.7503	16.66	240	2	11.8
75.18	heat	202	212	KIYSKHTPINL	1312.7503	16.58	240	3	12
75.19	control	202	212	KIYSKHTPINL	1312.7503	16.65	960	1	11.5
75.2	control	202	212	KIYSKHTPINL	1312.7503	15.9	960	2	11.1
75.21	control	202	212	KIYSKHTPINL	1312.7503	16.27	960	3	10.9
75.22	heat	202	212	KIYSKHTPINL	1312.7503	16.01	960	1	15.4
75.23	heat	202	212	KIYSKHTPINL	1312.7503	15.97	960	2	15.3
75.24	heat	202	212	KIYSKHTPINL	1312.7503	16.65	960	3	15.4
76	control	202	212	KIYSKHTPINL	1312.7503	15.94 - 16.73	0	1	-17.6
76.1	control	202	212	KIYSKHTPINL	1312.7503	16.2	0	1	0
76.1.1	control	202	212	KIYSKHTPINL	1312.7503	16.2	0	1	-2.6
76.1.2	control	202	212	KIYSKHTPINL	1312.7503	16.2	0	1
76.2	control	202	212	KIYSKHTPINL	1312.7503	16.01	0	2	-2.1
76.2.1	control	202	212	KIYSKHTPINL	1312.7503	16.01	0	2	-2.1
76.2.2	control	202	212	KIYSKHTPINL	1312.7503	16.01	0	2	-2.1
76.3	control	202	212	KIYSKHTPINL	1312.7503	16.49	0	3	-1.7
76.3.1	control	202	212	KIYSKHTPINL	1312.7503	16.49	0	3	-1.7
76.3.2	control	202	212	KIYSKHTPINL	1312.7503	16.49	0	3	-1.7
76.4	heat	202	212	KIYSKHTPINL	1312.7503	16.71	0	1	-2.8
76.5	heat	202	212	KIYSKHTPINL	1312.7503	16.34	0	2	-2.3
76.5.1	heat	202	212	KIYSKHTPINL	1312.7503	16.34	0	2	-2.3
76.5.2	heat	202	212	KIYSKHTPINL	1312.7503	16.34	0	2	-2.3
76.6	heat	202	212	KIYSKHTPINL	1312.7503	15.94	0	3	-1.8
76.7	control	202	212	KIYSKHTPINL	1312.7503	16.29	60	1	4.6
76.8	control	202	212	KIYSKHTPINL	1312.7503	16.59	60	2	5.3
76.9	control	202	212	KIYSKHTPINL	1312.7503	16.56	60	3	5.6
76.1	heat	202	212	KIYSKHTPINL	1312.7503	16.73	60	1	7.1
76.11	heat	202	212	KIYSKHTPINL	1312.7503	16.28	60	2	10.5
76.12	heat	202	212	KIYSKHTPINL	1312.7503	16.16	60	3	10.7
76.13	control	202	212	KIYSKHTPINL	1312.7503	16.53	240	1	6.2
76.14	control	202	212	KIYSKHTPINL	1312.7503	16.6	240	2	4
76.15	control	202	212	KIYSKHTPINL	1312.7503	16.58	240	3	6
76.16	heat	202	212	KIYSKHTPINL	1312.7503	16.38	240	1	12.3
76.17	heat	202	212	KIYSKHTPINL	1312.7503	16.68	240	2	9.5
76.18	heat	202	212	KIYSKHTPINL	1312.7503	16.6	240	3	10.1
76.19	control	202	212	KIYSKHTPINL	1312.7503	16.62	960	1	9
76.2	control	202	212	KIYSKHTPINL	1312.7503	15.94	960	2	9.7
76.21	control	202	212	KIYSKHTPINL	1312.7503	16.27	960	3	9.1
76.22	heat	202	212	KIYSKHTPINL	1312.7503	16.01	960	1	14.8
76.23	heat	202	212	KIYSKHTPINL	1312.7503	15.97	960	2	14.2
76.24	heat	202	212	KIYSKHTPINL	1312.7503	16.62	960	3	13.9
77	control	203	212	IYSKHTPINL	1184.6554	17.76 - 18.52	0	1	1.4 - 16.1
77.1	control	203	212	IYSKHTPINL	1184.6554	17.84	0	1	4.7 - 4.7
77.1.1	control	203	212	IYSKHTPINL	1184.6554	17.84	0	1	4.7
77.1.2	control	203	212	IYSKHTPINL	1184.6554	17.84	0	1
77.1.3	control	203	212	IYSKHTPINL	1184.6554	17.84	0	1
77.1.4	control	203	212	IYSKHTPINL	1184.6554	17.84	0	1	4.7
77.1.5	control	203	212	IYSKHTPINL	1184.6554	17.84	0	1
77.1.6	control	203	212	IYSKHTPINL	1184.6554	17.84	0	1
77.2	control	203	212	IYSKHTPINL	1184.6554	17.86	0	2	3.8 - 3.8
77.2.1	control	203	212	IYSKHTPINL	1184.6554	17.86	0	2	3.8
77.2.2	control	203	212	IYSKHTPINL	1184.6554	17.86	0	2
77.2.3	control	203	212	IYSKHTPINL	1184.6554	17.86	0	2
77.2.4	control	203	212	IYSKHTPINL	1184.6554	17.86	0	2
77.2.5	control	203	212	IYSKHTPINL	1184.6554	17.86	0	2
77.3	control	203	212	IYSKHTPINL	1184.6554	18.11	0	3	4.1
77.3.1	control	203	212	IYSKHTPINL	1184.6554	18.11	0	3	4.1
77.3.2	control	203	212	IYSKHTPINL	1184.6554	18.11	0	3	4.1
77.4	heat	203	212	IYSKHTPINL	1184.6554	18.47	0	1	1.4 - 1.4
77.4.1	heat	203	212	IYSKHTPINL	1184.6554	18.47	0	1	1.4
77.4.2	heat	203	212	IYSKHTPINL	1184.6554	18.47	0	1
77.4.3	heat	203	212	IYSKHTPINL	1184.6554	18.47	0	1	1.4
77.5	heat	203	212	IYSKHTPINL	1184.6554	18.16	0	2	3.1 - 3.1
77.5.1	heat	203	212	IYSKHTPINL	1184.6554	18.16	0	2	3.1
77.5.2	heat	203	212	IYSKHTPINL	1184.6554	18.16	0	2
77.5.3	heat	203	212	IYSKHTPINL	1184.6554	18.16	0	2
77.5.4	heat	203	212	IYSKHTPINL	1184.6554	18.16	0	2	3.1
77.5.5	heat	203	212	IYSKHTPINL	1184.6554	18.16	0	2
77.5.6	heat	203	212	IYSKHTPINL	1184.6554	18.16	0	2
77.6	heat	203	212	IYSKHTPINL	1184.6554	17.76	0	3	2.6 - 2.6
77.6.1	heat	203	212	IYSKHTPINL	1184.6554	17.76	0	3	2.6
77.6.2	heat	203	212	IYSKHTPINL	1184.6554	17.76	0	3
77.6.3	heat	203	212	IYSKHTPINL	1184.6554	17.76	0	3	2.6
77.7	control	203	212	IYSKHTPINL	1184.6554	18.08	60	1	12.3
77.8	control	203	212	IYSKHTPINL	1184.6554	18.36	60	2	11.8
77.9	control	203	212	IYSKHTPINL	1184.6554	18.35	60	3	9.7
77.1	heat	203	212	IYSKHTPINL	1184.6554	18.49	60	1	10
77.11	heat	203	212	IYSKHTPINL	1184.6554	18.13	60	2	12.5
77.12	heat	203	212	IYSKHTPINL	1184.6554	17.95	60	3	13.2
77.13	control	203	212	IYSKHTPINL	1184.6554	18.4	240	1	11.4
77.14	control	203	212	IYSKHTPINL	1184.6554	18.52	240	2	9.8
77.15	control	203	212	IYSKHTPINL	1184.6554	18.29	240	3	11
77.16	heat	203	212	IYSKHTPINL	1184.6554	18.17	240	1	15
77.17	heat	203	212	IYSKHTPINL	1184.6554	18.4	240	2	11.2
77.18	heat	203	212	IYSKHTPINL	1184.6554	18.35	240	3	11.7
77.19	control	203	212	IYSKHTPINL	1184.6554	18.47	960	1	14.2
77.2	control	203	212	IYSKHTPINL	1184.6554	17.77	960	2	14
77.21	control	203	212	IYSKHTPINL	1184.6554	18	960	3	13.5
77.22	heat	203	212	IYSKHTPINL	1184.6554	17.87	960	1	16.1
77.23	heat	203	212	IYSKHTPINL	1184.6554	17.81	960	2	15.8
77.24	heat	203	212	IYSKHTPINL	1184.6554	18.34	960	3	14.8
78	control	203	214	IYSKHTPINLVR	1439.8249	15.76 - 16.56	0	1	-20.6
78.1	control	203	214	IYSKHTPINLVR	1439.8249	16.01	0	1	0
78.1.1	control	203	214	IYSKHTPINLVR	1439.8249	16.01	0	1	-2.6
78.1.2	control	203	214	IYSKHTPINLVR	1439.8249	16.01	0	1
78.2	control	203	214	IYSKHTPINLVR	1439.8249	15.82	0	2	-1.6
78.2.1	control	203	214	IYSKHTPINLVR	1439.8249	15.82	0	2	-1.6
78.2.2	control	203	214	IYSKHTPINLVR	1439.8249	15.82	0	2	-1.6
78.3	control	203	214	IYSKHTPINLVR	1439.8249	16.23	0	3	-1.3
78.3.1	control	203	214	IYSKHTPINLVR	1439.8249	16.23	0	3	-1.3
78.3.2	control	203	214	IYSKHTPINLVR	1439.8249	16.23	0	3	-1.3
78.4	heat	203	214	IYSKHTPINLVR	1439.8249	16.54	0	1	-1.7
78.5	heat	203	214	IYSKHTPINLVR	1439.8249	16.3	0	2	-2.2
78.5.1	heat	203	214	IYSKHTPINLVR	1439.8249	16.3	0	2	-2.2
78.5.2	heat	203	214	IYSKHTPINLVR	1439.8249	16.3	0	2	-2.2
78.6	heat	203	214	IYSKHTPINLVR	1439.8249	15.82	0	3	-2
78.7	control	203	214	IYSKHTPINLVR	1439.8249	16.09	60	1	13.8
78.8	control	203	214	IYSKHTPINLVR	1439.8249	16.43	60	2	15.3
78.9	control	203	214	IYSKHTPINLVR	1439.8249	16.39	60	3	13.3
78.1	heat	203	214	IYSKHTPINLVR	1439.8249	16.51	60	1	12.3
78.11	heat	203	214	IYSKHTPINLVR	1439.8249	16.07	60	2	13.1
78.12	heat	203	214	IYSKHTPINLVR	1439.8249	15.99	60	3	13
78.13	control	203	214	IYSKHTPINLVR	1439.8249	16.34	240	1	17.1
78.14	control	203	214	IYSKHTPINLVR	1439.8249	16.38	240	2	15.2
78.15	control	203	214	IYSKHTPINLVR	1439.8249	16.32	240	3	14.7
78.16	heat	203	214	IYSKHTPINLVR	1439.8249	16.32	240	1	15
78.17	heat	203	214	IYSKHTPINLVR	1439.8249	16.56	240	2	14.2
78.18	heat	203	214	IYSKHTPINLVR	1439.8249	16.38	240	3	13.6
78.19	control	203	214	IYSKHTPINLVR	1439.8249	16.44	960	1	14.5
78.2	control	203	214	IYSKHTPINLVR	1439.8249	15.79	960	2	15.5
78.21	control	203	214	IYSKHTPINLVR	1439.8249	16.08	960	3	15.1
78.22	heat	203	214	IYSKHTPINLVR	1439.8249	15.85	960	1	17.6
78.23	heat	203	214	IYSKHTPINLVR	1439.8249	15.76	960	2	18
78.24	heat	203	214	IYSKHTPINLVR	1439.8249	16.35	960	3	18
79	control	205	212	SKHTPINL	908.508	15.52 - 16.31	0	1	-20.2
79.1	control	205	212	SKHTPINL	908.508	15.75	0	1	0
79.1.1	control	205	212	SKHTPINL	908.508	15.75	0	1	-1.4
79.1.2	control	205	212	SKHTPINL	908.508	15.75	0	1
79.1.3	control	205	212	SKHTPINL	908.508	15.75	0	1
79.1.4	control	205	212	SKHTPINL	908.508	15.75	0	1	-1.4
79.1.5	control	205	212	SKHTPINL	908.508	15.75	0	1
79.1.6	control	205	212	SKHTPINL	908.508	15.75	0	1
79.1.7	control	205	212	SKHTPINL	908.508	15.75	0	1
79.2	control	205	212	SKHTPINL	908.508	15.72	0	2	0
79.2.1	control	205	212	SKHTPINL	908.508	15.72	0	2	-1.3
79.2.2	control	205	212	SKHTPINL	908.508	15.72	0	2
79.2.3	control	205	212	SKHTPINL	908.508	15.72	0	2
79.2.4	control	205	212	SKHTPINL	908.508	15.72	0	2
79.2.5	control	205	212	SKHTPINL	908.508	15.72	0	2	-1.3
79.2.6	control	205	212	SKHTPINL	908.508	15.72	0	2
79.2.7	control	205	212	SKHTPINL	908.508	15.72	0	2
79.2.8	control	205	212	SKHTPINL	908.508	15.72	0	2
79.2.9	control	205	212	SKHTPINL	908.508	15.72	0	2
79.3	control	205	212	SKHTPINL	908.508	15.99	0	3	0
79.3.1	control	205	212	SKHTPINL	908.508	15.99	0	3	-1.5
79.3.2	control	205	212	SKHTPINL	908.508	15.99	0	3
79.3.3	control	205	212	SKHTPINL	908.508	15.99	0	3
79.3.4	control	205	212	SKHTPINL	908.508	15.99	0	3
79.3.5	control	205	212	SKHTPINL	908.508	15.99	0	3
79.3.6	control	205	212	SKHTPINL	908.508	15.99	0	3	-1.5
79.4	heat	205	212	SKHTPINL	908.508	16.29	0	1	-0.1
79.4.1	heat	205	212	SKHTPINL	908.508	16.29	0	1	-1.5
79.4.2	heat	205	212	SKHTPINL	908.508	16.29	0	1
79.4.3	heat	205	212	SKHTPINL	908.508	16.29	0	1
79.4.4	heat	205	212	SKHTPINL	908.508	16.29	0	1	-1.4
79.5	heat	205	212	SKHTPINL	908.508	16.02	0	2	0
79.5.1	heat	205	212	SKHTPINL	908.508	16.02	0	2	-1.7
79.5.2	heat	205	212	SKHTPINL	908.508	16.02	0	2
79.5.3	heat	205	212	SKHTPINL	908.508	16.02	0	2
79.5.4	heat	205	212	SKHTPINL	908.508	16.02	0	2	-1.7
79.6	heat	205	212	SKHTPINL	908.508	15.52	0	3	0
79.6.1	heat	205	212	SKHTPINL	908.508	15.52	0	3	-1.6
79.6.2	heat	205	212	SKHTPINL	908.508	15.52	0	3
79.6.3	heat	205	212	SKHTPINL	908.508	15.52	0	3
79.6.4	heat	205	212	SKHTPINL	908.508	15.52	0	3
79.6.5	heat	205	212	SKHTPINL	908.508	15.52	0	3
79.6.6	heat	205	212	SKHTPINL	908.508	15.52	0	3
79.6.7	heat	205	212	SKHTPINL	908.508	15.52	0	3
79.7	control	205	212	SKHTPINL	908.508	15.89	60	1	10.2
79.8	control	205	212	SKHTPINL	908.508	16.19	60	2	11.6
79.9	control	205	212	SKHTPINL	908.508	16.12	60	3	10
79.1	heat	205	212	SKHTPINL	908.508	16.26	60	1	11.3
79.11	heat	205	212	SKHTPINL	908.508	15.94	60	2	13.8
79.12	heat	205	212	SKHTPINL	908.508	15.83	60	3	14
79.13	control	205	212	SKHTPINL	908.508	16.14	240	1	11.9
79.14	control	205	212	SKHTPINL	908.508	16.18	240	2	10
79.15	control	205	212	SKHTPINL	908.508	16.17	240	3	12.2
79.16	heat	205	212	SKHTPINL	908.508	16	240	1	16.2
79.17	heat	205	212	SKHTPINL	908.508	16.27	240	2	13.3
79.18	heat	205	212	SKHTPINL	908.508	16.2	240	3	14.3
79.19	control	205	212	SKHTPINL	908.508	16.31	960	1	17.9
79.2	control	205	212	SKHTPINL	908.508	15.6	960	2	17.7
79.21	control	205	212	SKHTPINL	908.508	15.84	960	3	17.5
79.22	heat	205	212	SKHTPINL	908.508	15.78	960	1	18.5
79.23	heat	205	212	SKHTPINL	908.508	15.62	960	2	18.2
79.24	heat	205	212	SKHTPINL	908.508	16.24	960	3	18.5
80	control	205	214	SKHTPINLVR	1163.6775	13.44 - 14.23	0	1	-28.3
80.1	control	205	214	SKHTPINLVR	1163.6775	13.76	0	1	-2
80.2	control	205	214	SKHTPINLVR	1163.6775	13.57	0	2	0
80.2.1	control	205	214	SKHTPINLVR	1163.6775	13.57	0	2	-1
80.2.2	control	205	214	SKHTPINLVR	1163.6775	13.57	0	2
80.3	control	205	214	SKHTPINLVR	1163.6775	13.92	0	3	0
80.3.1	control	205	214	SKHTPINLVR	1163.6775	13.92	0	3	-0.3
80.3.2	control	205	214	SKHTPINLVR	1163.6775	13.92	0	3
80.3.3	control	205	214	SKHTPINLVR	1163.6775	13.92	0	3	-0.3
80.4	heat	205	214	SKHTPINLVR	1163.6775	14.23	0	1	-0.8
80.5	heat	205	214	SKHTPINLVR	1163.6775	13.87	0	2	0
80.5.1	heat	205	214	SKHTPINLVR	1163.6775	13.87	0	2	-1.8
80.5.2	heat	205	214	SKHTPINLVR	1163.6775	13.87	0	2	-1.8
80.5.3	heat	205	214	SKHTPINLVR	1163.6775	13.87	0	2
80.6	heat	205	214	SKHTPINLVR	1163.6775	13.48	0	3	0
80.6.1	heat	205	214	SKHTPINLVR	1163.6775	13.48	0	3	-0.8
80.6.2	heat	205	214	SKHTPINLVR	1163.6775	13.48	0	3	-0.8
80.6.3	heat	205	214	SKHTPINLVR	1163.6775	13.48	0	3
80.7	control	205	214	SKHTPINLVR	1163.6775	13.78	60	1	19.7
80.8	control	205	214	SKHTPINLVR	1163.6775	14.05	60	2	21
80.9	control	205	214	SKHTPINLVR	1163.6775	13.93	60	3	19.6
80.1	heat	205	214	SKHTPINLVR	1163.6775	14.14	60	1	15.5
80.11	heat	205	214	SKHTPINLVR	1163.6775	13.8	60	2	17
80.12	heat	205	214	SKHTPINLVR	1163.6775	13.71	60	3	18.7
80.13	control	205	214	SKHTPINLVR	1163.6775	14.06	240	1	21.6
80.14	control	205	214	SKHTPINLVR	1163.6775	14.05	240	2	18.7
80.15	control	205	214	SKHTPINLVR	1163.6775	13.99	240	3	21.9
80.16	heat	205	214	SKHTPINLVR	1163.6775	13.85	240	1	20.9
80.17	heat	205	214	SKHTPINLVR	1163.6775	14.09	240	2	18
80.18	heat	205	214	SKHTPINLVR	1163.6775	14.07	240	3	18.7
80.19	control	205	214	SKHTPINLVR	1163.6775	14.04	960	1	26.3
80.2	control	205	214	SKHTPINLVR	1163.6775	13.57	960	2	26.2
80.21	control	205	214	SKHTPINLVR	1163.6775	13.67	960	3	25.5
80.22	heat	205	214	SKHTPINLVR	1163.6775	13.51	960	1	24.6
80.23	heat	205	214	SKHTPINLVR	1163.6775	13.44	960	2	23.3
80.24	heat	205	214	SKHTPINLVR	1163.6775	14.06	960	3	24.6
81	heat	207	212	HTPINL	693.381	18.05 - 18.88	0	1	-33
81.1	control	207	212	HTPINL	693.381	18.54	0	1	-3.9
81.2	control	207	212	HTPINL	693.381	18.22	0	2	-3
81.3	control	207	212	HTPINL	693.381	18.56	0	3	-4
81.4	heat	207	212	HTPINL	693.381	18.81	0	1	0
81.4.1	heat	207	212	HTPINL	693.381	18.81	0	1	-6
81.4.2	heat	207	212	HTPINL	693.381	18.81	0	1	-6
81.4.3	heat	207	212	HTPINL	693.381	18.81	0	1
81.5	heat	207	212	HTPINL	693.381	18.53	0	2	-2.6
81.6	heat	207	212	HTPINL	693.381	18.05	0	3	-3.7
81.6.1	heat	207	212	HTPINL	693.381	18.05	0	3	-3.7
81.6.2	heat	207	212	HTPINL	693.381	18.05	0	3	-3.7
81.7	control	207	212	HTPINL	693.381	18.37	60	1	15
81.8	control	207	212	HTPINL	693.381	18.71	60	2	16.7
81.9	control	207	212	HTPINL	693.381	18.74	60	3	14
81.1	heat	207	212	HTPINL	693.381	18.8	60	1	14.4
81.11	heat	207	212	HTPINL	693.381	18.5	60	2	19.7
81.12	heat	207	212	HTPINL	693.381	18.34	60	3	19.6
81.13	control	207	212	HTPINL	693.381	18.74	240	1	17.7
81.14	control	207	212	HTPINL	693.381	18.85	240	2	13.1
81.15	control	207	212	HTPINL	693.381	18.7	240	3	16.8
81.16	heat	207	212	HTPINL	693.381	18.46	240	1	23.2
81.17	heat	207	212	HTPINL	693.381	18.82	240	2	19
81.18	heat	207	212	HTPINL	693.381	18.74	240	3	19.9
81.19	control	207	212	HTPINL	693.381	18.88	960	1	25.7
81.2	control	207	212	HTPINL	693.381	18.1	960	2	23.9
81.21	control	207	212	HTPINL	693.381	18.43	960	3	23.9
81.22	heat	207	212	HTPINL	693.381	18.12	960	1	25.6
81.23	heat	207	212	HTPINL	693.381	18.19	960	2	27
81.24	heat	207	212	HTPINL	693.381	18.78	960	3	26.9
82	control	207	214	HTPINLVR	948.5505	15.29 - 16.04	0	1	-35.7
82.1	control	207	214	HTPINLVR	948.5505	15.53	0	1	-2.9
82.2	control	207	214	HTPINLVR	948.5505	15.32	0	2	0
82.2.1	control	207	214	HTPINLVR	948.5505	15.32	0	2	-2.7
82.2.2	control	207	214	HTPINLVR	948.5505	15.32	0	2
82.3	control	207	214	HTPINLVR	948.5505	15.74	0	3	-2.3
82.3.1	control	207	214	HTPINLVR	948.5505	15.74	0	3	-2.3
82.3.2	control	207	214	HTPINLVR	948.5505	15.74	0	3	-2.3
82.4	heat	207	214	HTPINLVR	948.5505	16.04	0	1	-2
82.4.1	heat	207	214	HTPINLVR	948.5505	16.04	0	1	-2
82.4.2	heat	207	214	HTPINLVR	948.5505	16.04	0	1	-2
82.5	heat	207	214	HTPINLVR	948.5505	15.78	0	2	-2.8
82.5.1	heat	207	214	HTPINLVR	948.5505	15.78	0	2	-2.8
82.5.2	heat	207	214	HTPINLVR	948.5505	15.78	0	2	-2.8
82.6	heat	207	214	HTPINLVR	948.5505	15.29	0	3	-2.7
82.6.1	heat	207	214	HTPINLVR	948.5505	15.29	0	3	-2.7
82.6.2	heat	207	214	HTPINLVR	948.5505	15.29	0	3	-2.7
82.7	control	207	214	HTPINLVR	948.5505	15.66	60	1	27.7
82.8	control	207	214	HTPINLVR	948.5505	15.96	60	2	28.1
82.9	control	207	214	HTPINLVR	948.5505	15.8	60	3	24.5
82.1	heat	207	214	HTPINLVR	948.5505	15.98	60	1	19.2
82.11	heat	207	214	HTPINLVR	948.5505	15.74	60	2	23.2
82.12	heat	207	214	HTPINLVR	948.5505	15.51	60	3	23.2
82.13	control	207	214	HTPINLVR	948.5505	15.86	240	1	28.7
82.14	control	207	214	HTPINLVR	948.5505	15.94	240	2	23.8
82.15	control	207	214	HTPINLVR	948.5505	15.87	240	3	27.8
82.16	heat	207	214	HTPINLVR	948.5505	15.67	240	1	27.2
82.17	heat	207	214	HTPINLVR	948.5505	16.02	240	2	23.2
82.18	heat	207	214	HTPINLVR	948.5505	15.89	240	3	22.2
82.19	control	207	214	HTPINLVR	948.5505	15.92	960	1	32.8
82.2	control	207	214	HTPINLVR	948.5505	15.36	960	2	32.5
82.21	control	207	214	HTPINLVR	948.5505	15.55	960	3	31.7
82.22	heat	207	214	HTPINLVR	948.5505	15.41	960	1	32.8
82.23	heat	207	214	HTPINLVR	948.5505	15.29	960	2	30.9
82.24	heat	207	214	HTPINLVR	948.5505	15.9	960	3	31.8
83	control	212	220	LVRDLPQGF	1043.5764	21.45 - 22.28	0	1	-25.8
83.1	control	212	220	LVRDLPQGF	1043.5764	21.73	0	1	-2.3
83.1.1	control	212	220	LVRDLPQGF	1043.5764	21.73	0	1	-2.3
83.1.2	control	212	220	LVRDLPQGF	1043.5764	21.73	0	1	-2.3
83.2	control	212	220	LVRDLPQGF	1043.5764	21.65	0	2	0
83.2.1	control	212	220	LVRDLPQGF	1043.5764	21.65	0	2	-2.1
83.2.2	control	212	220	LVRDLPQGF	1043.5764	21.65	0	2
83.3	control	212	220	LVRDLPQGF	1043.5764	21.91	0	3	0
83.3.1	control	212	220	LVRDLPQGF	1043.5764	21.91	0	3	-1.9
83.3.2	control	212	220	LVRDLPQGF	1043.5764	21.91	0	3	-1.9
83.3.3	control	212	220	LVRDLPQGF	1043.5764	21.91	0	3
83.4	heat	212	220	LVRDLPQGF	1043.5764	22.26	0	1	-1.6
83.4.1	heat	212	220	LVRDLPQGF	1043.5764	22.26	0	1	-1.6
83.4.2	heat	212	220	LVRDLPQGF	1043.5764	22.26	0	1	-1.6
83.5	heat	212	220	LVRDLPQGF	1043.5764	22.04	0	2	-1.7
83.5.1	heat	212	220	LVRDLPQGF	1043.5764	22.04	0	2	-1.7
83.5.2	heat	212	220	LVRDLPQGF	1043.5764	22.04	0	2	-1.7
83.6	heat	212	220	LVRDLPQGF	1043.5764	21.61	0	3	-2
83.6.1	heat	212	220	LVRDLPQGF	1043.5764	21.61	0	3	-2
83.6.2	heat	212	220	LVRDLPQGF	1043.5764	21.61	0	3	-2
83.7	control	212	220	LVRDLPQGF	1043.5764	21.8	60	1	16.5
83.8	control	212	220	LVRDLPQGF	1043.5764	22.18	60	2	18.4
83.9	control	212	220	LVRDLPQGF	1043.5764	22.16	60	3	16.6
83.1	heat	212	220	LVRDLPQGF	1043.5764	22.21	60	1	13
83.11	heat	212	220	LVRDLPQGF	1043.5764	21.91	60	2	16.4
83.12	heat	212	220	LVRDLPQGF	1043.5764	21.63	60	3	15.8
83.13	control	212	220	LVRDLPQGF	1043.5764	22.13	240	1	19.3
83.14	control	212	220	LVRDLPQGF	1043.5764	22.21	240	2	15.6
83.15	control	212	220	LVRDLPQGF	1043.5764	22.05	240	3	18.5
83.16	heat	212	220	LVRDLPQGF	1043.5764	21.84	240	1	18.4
83.17	heat	212	220	LVRDLPQGF	1043.5764	22.25	240	2	15.1
83.18	heat	212	220	LVRDLPQGF	1043.5764	22.14	240	3	17.1
83.19	control	212	220	LVRDLPQGF	1043.5764	22.28	960	1	23
83.2	control	212	220	LVRDLPQGF	1043.5764	21.45	960	2	23.5
83.21	control	212	220	LVRDLPQGF	1043.5764	21.8	960	3	22.1
83.22	heat	212	220	LVRDLPQGF	1043.5764	21.6	960	1	20.5
83.23	heat	212	220	LVRDLPQGF	1043.5764	21.61	960	2	19.9
83.24	heat	212	220	LVRDLPQGF	1043.5764	22.22	960	3	19.7
84	control	213	219	VRDLPQG	783.4239	13.38 - 14.03	0	1	-26
84.1	control	213	219	VRDLPQG	783.4239	13.56	0	1	0
84.1.1	control	213	219	VRDLPQG	783.4239	13.56	0	1	-2.5
84.1.2	control	213	219	VRDLPQG	783.4239	13.56	0	1	-2.5
84.1.3	control	213	219	VRDLPQG	783.4239	13.56	0	1
84.1.4	control	213	219	VRDLPQG	783.4239	13.56	0	1
84.1.5	control	213	219	VRDLPQG	783.4239	13.56	0	1
84.1.6	control	213	219	VRDLPQG	783.4239	13.56	0	1
84.2	control	213	219	VRDLPQG	783.4239	13.42	0	2	0
84.2.1	control	213	219	VRDLPQG	783.4239	13.42	0	2	-2
84.2.2	control	213	219	VRDLPQG	783.4239	13.42	0	2
84.2.3	control	213	219	VRDLPQG	783.4239	13.42	0	2
84.2.4	control	213	219	VRDLPQG	783.4239	13.42	0	2
84.2.5	control	213	219	VRDLPQG	783.4239	13.42	0	2	-2
84.3	control	213	219	VRDLPQG	783.4239	13.7	0	3	0
84.3.1	control	213	219	VRDLPQG	783.4239	13.7	0	3	-2.2
84.3.2	control	213	219	VRDLPQG	783.4239	13.7	0	3
84.3.3	control	213	219	VRDLPQG	783.4239	13.7	0	3
84.3.4	control	213	219	VRDLPQG	783.4239	13.7	0	3
84.3.5	control	213	219	VRDLPQG	783.4239	13.7	0	3	-2.2
84.3.6	control	213	219	VRDLPQG	783.4239	13.7	0	3
84.4	heat	213	219	VRDLPQG	783.4239	14.03	0	1	0
84.4.1	heat	213	219	VRDLPQG	783.4239	14.03	0	1	-2.7
84.4.2	heat	213	219	VRDLPQG	783.4239	14.03	0	1
84.5	heat	213	219	VRDLPQG	783.4239	13.78	0	2	0
84.5.1	heat	213	219	VRDLPQG	783.4239	13.78	0	2	-2.6
84.5.2	heat	213	219	VRDLPQG	783.4239	13.78	0	2
84.5.3	heat	213	219	VRDLPQG	783.4239	13.78	0	2
84.5.4	heat	213	219	VRDLPQG	783.4239	13.78	0	2	-2.6
84.5.5	heat	213	219	VRDLPQG	783.4239	13.78	0	2
84.5.6	heat	213	219	VRDLPQG	783.4239	13.78	0	2
84.6	heat	213	219	VRDLPQG	783.4239	13.38	0	3	-0.1
84.6.1	heat	213	219	VRDLPQG	783.4239	13.38	0	3	-2.6
84.6.2	heat	213	219	VRDLPQG	783.4239	13.38	0	3
84.6.3	heat	213	219	VRDLPQG	783.4239	13.38	0	3
84.6.4	heat	213	219	VRDLPQG	783.4239	13.38	0	3	-2.5
84.7	control	213	219	VRDLPQG	783.4239	13.63	60	1	13.6
84.8	control	213	219	VRDLPQG	783.4239	13.95	60	2	14.3
84.9	control	213	219	VRDLPQG	783.4239	13.86	60	3	12.5
84.1	heat	213	219	VRDLPQG	783.4239	14.01	60	1	11
84.11	heat	213	219	VRDLPQG	783.4239	13.61	60	2	15.7
84.12	heat	213	219	VRDLPQG	783.4239	13.58	60	3	15.7
84.13	control	213	219	VRDLPQG	783.4239	13.88	240	1	14.7
84.14	control	213	219	VRDLPQG	783.4239	13.97	240	2	11.1
84.15	control	213	219	VRDLPQG	783.4239	13.87	240	3	15.3
84.16	heat	213	219	VRDLPQG	783.4239	13.78	240	1	17.8
84.17	heat	213	219	VRDLPQG	783.4239	14	240	2	13.3
84.18	heat	213	219	VRDLPQG	783.4239	13.87	240	3	15.6
84.19	control	213	219	VRDLPQG	783.4239	13.99	960	1	22
84.2	control	213	219	VRDLPQG	783.4239	13.45	960	2	23.3
84.21	control	213	219	VRDLPQG	783.4239	13.57	960	3	21.5
84.22	heat	213	219	VRDLPQG	783.4239	13.48	960	1	20.3
84.23	heat	213	219	VRDLPQG	783.4239	13.41	960	2	20.1
84.24	heat	213	219	VRDLPQG	783.4239	13.93	960	3	19.1
85	control	213	220	VRDLPQGF	930.4923	20.46 - 21.23	0	1	-26.5
85.1	control	213	220	VRDLPQGF	930.4923	20.64	0	1	0
85.1.1	control	213	220	VRDLPQGF	930.4923	20.64	0	1	-1
85.1.2	control	213	220	VRDLPQGF	930.4923	20.64	0	1
85.1.3	control	213	220	VRDLPQGF	930.4923	20.64	0	1
85.1.4	control	213	220	VRDLPQGF	930.4923	20.64	0	1
85.1.5	control	213	220	VRDLPQGF	930.4923	20.64	0	1	-1
85.1.6	control	213	220	VRDLPQGF	930.4923	20.64	0	1
85.1.7	control	213	220	VRDLPQGF	930.4923	20.64	0	1
85.1.8	control	213	220	VRDLPQGF	930.4923	20.64	0	1
85.2	control	213	220	VRDLPQGF	930.4923	20.61	0	2	0
85.2.1	control	213	220	VRDLPQGF	930.4923	20.61	0	2	-1.6
85.2.2	control	213	220	VRDLPQGF	930.4923	20.61	0	2
85.2.3	control	213	220	VRDLPQGF	930.4923	20.61	0	2
85.2.4	control	213	220	VRDLPQGF	930.4923	20.61	0	2	-1.6
85.2.5	control	213	220	VRDLPQGF	930.4923	20.61	0	2
85.2.6	control	213	220	VRDLPQGF	930.4923	20.61	0	2
85.2.7	control	213	220	VRDLPQGF	930.4923	20.61	0	2
85.2.8	control	213	220	VRDLPQGF	930.4923	20.61	0	2
85.2.9	control	213	220	VRDLPQGF	930.4923	20.61	0	2
85.2.10	control	213	220	VRDLPQGF	930.4923	20.61	0	2
85.2.11	control	213	220	VRDLPQGF	930.4923	20.61	0	2
85.3	control	213	220	VRDLPQGF	930.4923	21	0	3	0
85.3.1	control	213	220	VRDLPQGF	930.4923	21	0	3	-0.4
85.3.2	control	213	220	VRDLPQGF	930.4923	21	0	3
85.3.3	control	213	220	VRDLPQGF	930.4923	21	0	3
85.3.4	control	213	220	VRDLPQGF	930.4923	21	0	3
85.3.5	control	213	220	VRDLPQGF	930.4923	21	0	3	-0.4
85.3.6	control	213	220	VRDLPQGF	930.4923	21	0	3
85.3.7	control	213	220	VRDLPQGF	930.4923	21	0	3
85.3.8	control	213	220	VRDLPQGF	930.4923	21	0	3
85.4	heat	213	220	VRDLPQGF	930.4923	21.21	0	1	0.9 - 2.5
85.4.1	heat	213	220	VRDLPQGF	930.4923	21.21	0	1	0.9
85.4.2	heat	213	220	VRDLPQGF	930.4923	21.21	0	1
85.4.3	heat	213	220	VRDLPQGF	930.4923	21.21	0	1
85.4.4	heat	213	220	VRDLPQGF	930.4923	21.21	0	1
85.4.5	heat	213	220	VRDLPQGF	930.4923	21.21	0	1	2.5
85.4.6	heat	213	220	VRDLPQGF	930.4923	21.21	0	1
85.4.7	heat	213	220	VRDLPQGF	930.4923	21.21	0	1
85.4.8	heat	213	220	VRDLPQGF	930.4923	21.21	0	1
85.5	heat	213	220	VRDLPQGF	930.4923	20.92	0	2	0
85.5.1	heat	213	220	VRDLPQGF	930.4923	20.92	0	2	-0.7
85.5.2	heat	213	220	VRDLPQGF	930.4923	20.92	0	2
85.5.3	heat	213	220	VRDLPQGF	930.4923	20.92	0	2
85.5.4	heat	213	220	VRDLPQGF	930.4923	20.92	0	2	-0.7
85.5.5	heat	213	220	VRDLPQGF	930.4923	20.92	0	2
85.5.6	heat	213	220	VRDLPQGF	930.4923	20.92	0	2
85.5.7	heat	213	220	VRDLPQGF	930.4923	20.92	0	2
85.5.8	heat	213	220	VRDLPQGF	930.4923	20.92	0	2
85.5.9	heat	213	220	VRDLPQGF	930.4923	20.92	0	2
85.6	heat	213	220	VRDLPQGF	930.4923	20.48	0	3	0
85.6.1	heat	213	220	VRDLPQGF	930.4923	20.48	0	3	-1.3
85.6.2	heat	213	220	VRDLPQGF	930.4923	20.48	0	3
85.6.3	heat	213	220	VRDLPQGF	930.4923	20.48	0	3
85.6.4	heat	213	220	VRDLPQGF	930.4923	20.48	0	3
85.6.5	heat	213	220	VRDLPQGF	930.4923	20.48	0	3
85.6.6	heat	213	220	VRDLPQGF	930.4923	20.48	0	3
85.6.7	heat	213	220	VRDLPQGF	930.4923	20.48	0	3
85.6.8	heat	213	220	VRDLPQGF	930.4923	20.48	0	3
85.6.9	heat	213	220	VRDLPQGF	930.4923	20.48	0	3
85.6.10	heat	213	220	VRDLPQGF	930.4923	20.48	0	3
85.6.11	heat	213	220	VRDLPQGF	930.4923	20.48	0	3
85.6.12	heat	213	220	VRDLPQGF	930.4923	20.48	0	3
85.7	control	213	220	VRDLPQGF	930.4923	20.76	60	1	17.1
85.8	control	213	220	VRDLPQGF	930.4923	21.12	60	2	18.9
85.9	control	213	220	VRDLPQGF	930.4923	21.15	60	3	16.6
85.1	heat	213	220	VRDLPQGF	930.4923	21.16	60	1	14.4
85.11	heat	213	220	VRDLPQGF	930.4923	20.94	60	2	17.9
85.12	heat	213	220	VRDLPQGF	930.4923	20.61	60	3	17.5
85.13	control	213	220	VRDLPQGF	930.4923	21.12	240	1	19
85.14	control	213	220	VRDLPQGF	930.4923	21.16	240	2	16.1
85.15	control	213	220	VRDLPQGF	930.4923	21.09	240	3	19.4
85.16	heat	213	220	VRDLPQGF	930.4923	20.83	240	1	20.2
85.17	heat	213	220	VRDLPQGF	930.4923	21.21	240	2	16.4
85.18	heat	213	220	VRDLPQGF	930.4923	21.08	240	3	18.6
85.19	control	213	220	VRDLPQGF	930.4923	21.23	960	1	24.9
85.2	control	213	220	VRDLPQGF	930.4923	20.48	960	2	24.9
85.21	control	213	220	VRDLPQGF	930.4923	20.89	960	3	22.9
85.22	heat	213	220	VRDLPQGF	930.4923	20.46	960	1	22.1
85.23	heat	213	220	VRDLPQGF	930.4923	20.54	960	2	21.7
85.24	heat	213	220	VRDLPQGF	930.4923	21.22	960	3	22.4
86	control	213	223	VRDLPQGFSAL	1201.6455	22.69 - 23.68	0	1	-27.5
86.1	control	213	223	VRDLPQGFSAL	1201.6455	23.03	0	1	0
86.1.1	control	213	223	VRDLPQGFSAL	1201.6455	23.03	0	1	-0.8
86.1.2	control	213	223	VRDLPQGFSAL	1201.6455	23.03	0	1
86.2	control	213	223	VRDLPQGFSAL	1201.6455	23.01	0	2	0
86.2.1	control	213	223	VRDLPQGFSAL	1201.6455	23.01	0	2	-0.6
86.2.2	control	213	223	VRDLPQGFSAL	1201.6455	23.01	0	2
86.3	control	213	223	VRDLPQGFSAL	1201.6455	23.26	0	3	-0.9
86.3.1	control	213	223	VRDLPQGFSAL	1201.6455	23.26	0	3	-0.9
86.3.2	control	213	223	VRDLPQGFSAL	1201.6455	23.26	0	3	-0.9
86.4	heat	213	223	VRDLPQGFSAL	1201.6455	23.54	0	1	-1.1
86.4.1	heat	213	223	VRDLPQGFSAL	1201.6455	23.54	0	1	-1.1
86.4.2	heat	213	223	VRDLPQGFSAL	1201.6455	23.54	0	1	-1.1
86.5	heat	213	223	VRDLPQGFSAL	1201.6455	23.34	0	2	0
86.5.1	heat	213	223	VRDLPQGFSAL	1201.6455	23.34	0	2	-1.2
86.5.2	heat	213	223	VRDLPQGFSAL	1201.6455	23.34	0	2
86.5.3	heat	213	223	VRDLPQGFSAL	1201.6455	23.34	0	2
86.5.4	heat	213	223	VRDLPQGFSAL	1201.6455	23.34	0	2
86.6	heat	213	223	VRDLPQGFSAL	1201.6455	23.03	0	3	-1.3
86.6.1	heat	213	223	VRDLPQGFSAL	1201.6455	23.03	0	3	-1.3
86.6.2	heat	213	223	VRDLPQGFSAL	1201.6455	23.03	0	3	-1.3
86.7	control	213	223	VRDLPQGFSAL	1201.6455	23.13	60	1	16.4
86.8	control	213	223	VRDLPQGFSAL	1201.6455	23.61	60	2	17.8
86.9	control	213	223	VRDLPQGFSAL	1201.6455	23.49	60	3	15.2
86.1	heat	213	223	VRDLPQGFSAL	1201.6455	23.66	60	1	17.6
86.11	heat	213	223	VRDLPQGFSAL	1201.6455	23.26	60	2	20.8
86.12	heat	213	223	VRDLPQGFSAL	1201.6455	23.03	60	3	20.4
86.13	control	213	223	VRDLPQGFSAL	1201.6455	23.49	240	1	17.7
86.14	control	213	223	VRDLPQGFSAL	1201.6455	23.48	240	2	14.5
86.15	control	213	223	VRDLPQGFSAL	1201.6455	23.39	240	3	18
86.16	heat	213	223	VRDLPQGFSAL	1201.6455	23.29	240	1	23.4
86.17	heat	213	223	VRDLPQGFSAL	1201.6455	23.62	240	2	20.1
86.18	heat	213	223	VRDLPQGFSAL	1201.6455	23.49	240	3	21.8
86.19	control	213	223	VRDLPQGFSAL	1201.6455	23.68	960	1	23.5
86.2	control	213	223	VRDLPQGFSAL	1201.6455	22.69	960	2	23.1
86.21	control	213	223	VRDLPQGFSAL	1201.6455	23.14	960	3	22.5
86.22	heat	213	223	VRDLPQGFSAL	1201.6455	23.03	960	1	25.6
86.23	heat	213	223	VRDLPQGFSAL	1201.6455	23.05	960	2	25.2
86.24	heat	213	223	VRDLPQGFSAL	1201.6455	23.58	960	3	26.2
87	control	213	228	VRDLPQGFSALEPLVD	1754.9203	24.76 - 25.24	0	1	-28.7
87.1	control	213	228	VRDLPQGFSALEPLVD	1754.9203	25.02	0	1	0
87.1.1	control	213	228	VRDLPQGFSALEPLVD	1754.9203	25.02	0	1	-1
87.1.2	control	213	228	VRDLPQGFSALEPLVD	1754.9203	25.02	0	1
87.2	control	213	228	VRDLPQGFSALEPLVD	1754.9203	24.89	0	2	-0.8
87.2.1	control	213	228	VRDLPQGFSALEPLVD	1754.9203	24.89	0	2	-0.8
87.2.2	control	213	228	VRDLPQGFSALEPLVD	1754.9203	24.89	0	2	-0.8
87.3	control	213	228	VRDLPQGFSALEPLVD	1754.9203	25.14	0	3	-1.6
87.4	heat	213	228	VRDLPQGFSALEPLVD	1754.9203	25.21	0	1	0.2
87.5	heat	213	228	VRDLPQGFSALEPLVD	1754.9203	25.15	0	2	-0.7
87.6	heat	213	228	VRDLPQGFSALEPLVD	1754.9203	24.83	0	3	-1.1
87.6.1	heat	213	228	VRDLPQGFSALEPLVD	1754.9203	24.83	0	3	-1.1
87.6.2	heat	213	228	VRDLPQGFSALEPLVD	1754.9203	24.83	0	3	-1.1
87.7	control	213	228	VRDLPQGFSALEPLVD	1754.9203	24.91	60	1	8.6
87.8	control	213	228	VRDLPQGFSALEPLVD	1754.9203	25.24	60	2	11.4
87.9	control	213	228	VRDLPQGFSALEPLVD	1754.9203	25.21	60	3	9.1
87.1	heat	213	228	VRDLPQGFSALEPLVD	1754.9203	25.19	60	1	14.6
87.11	heat	213	228	VRDLPQGFSALEPLVD	1754.9203	24.98	60	2	18.7
87.12	heat	213	228	VRDLPQGFSALEPLVD	1754.9203	24.94	60	3	19.4
87.13	control	213	228	VRDLPQGFSALEPLVD	1754.9203	25.23	240	1	10.3
87.14	control	213	228	VRDLPQGFSALEPLVD	1754.9203	25.14	240	2	9.8
87.15	control	213	228	VRDLPQGFSALEPLVD	1754.9203	25.04	240	3	9.9
87.16	heat	213	228	VRDLPQGFSALEPLVD	1754.9203	25.16	240	1	22.7
87.17	heat	213	228	VRDLPQGFSALEPLVD	1754.9203	25.15	240	2	16
87.18	heat	213	228	VRDLPQGFSALEPLVD	1754.9203	25.05	240	3	22.1
87.19	control	213	228	VRDLPQGFSALEPLVD	1754.9203	25.14	960	1	13
87.2	control	213	228	VRDLPQGFSALEPLVD	1754.9203	24.86	960	2	15.9
87.21	control	213	228	VRDLPQGFSALEPLVD	1754.9203	24.91	960	3	13.8
87.22	heat	213	228	VRDLPQGFSALEPLVD	1754.9203	24.84	960	1	26.4
87.23	heat	213	228	VRDLPQGFSALEPLVD	1754.9203	24.76	960	2	24.5
87.24	heat	213	228	VRDLPQGFSALEPLVD	1754.9203	25.19	960	3	27.1
88	control	221	237	SALEPLVDLPIGINITR	3684.6749	24.52 - 25.25	0	1	-33.7
88.1	control	221	237	SALEPLVDLPIGINITR	3684.6749	24.69	0	1	0
88.1.1	control	221	237	SALEPLVDLPIGINITR	3684.6749	24.69	0	1	-2
88.1.2	control	221	237	SALEPLVDLPIGINITR	3684.6749	24.69	0	1
88.1.3	control	221	237	SALEPLVDLPIGINITR	3684.6749	24.69	0	1
88.1.4	control	221	237	SALEPLVDLPIGINITR	3684.6749	24.69	0	1
88.2	control	221	237	SALEPLVDLPIGINITR	3684.6749	24.6	0	2	0
88.2.1	control	221	237	SALEPLVDLPIGINITR	3684.6749	24.6	0	2	-1.3
88.2.2	control	221	237	SALEPLVDLPIGINITR	3684.6749	24.6	0	2	-1.3
88.2.3	control	221	237	SALEPLVDLPIGINITR	3684.6749	24.6	0	2
88.3	control	221	237	SALEPLVDLPIGINITR	3684.6749	24.91	0	3	0
88.3.1	control	221	237	SALEPLVDLPIGINITR	3684.6749	24.91	0	3	-1.2
88.3.2	control	221	237	SALEPLVDLPIGINITR	3684.6749	24.91	0	3
88.3.3	control	221	237	SALEPLVDLPIGINITR	3684.6749	24.91	0	3
88.3.4	control	221	237	SALEPLVDLPIGINITR	3684.6749	24.91	0	3
88.4	heat	221	237	SALEPLVDLPIGINITR	3684.6749	25.07	0	1	0
88.4.1	heat	221	237	SALEPLVDLPIGINITR	3684.6749	25.07	0	1	0
88.4.2	heat	221	237	SALEPLVDLPIGINITR	3684.6749	25.07	0	1	0
88.5	heat	221	237	SALEPLVDLPIGINITR	3684.6749	24.91	0	2	0
88.5.1	heat	221	237	SALEPLVDLPIGINITR	3684.6749	24.91	0	2	-1.3
88.5.2	heat	221	237	SALEPLVDLPIGINITR	3684.6749	24.91	0	2
88.5.3	heat	221	237	SALEPLVDLPIGINITR	3684.6749	24.91	0	2
88.5.4	heat	221	237	SALEPLVDLPIGINITR	3684.6749	24.91	0	2
88.6	heat	221	237	SALEPLVDLPIGINITR	3684.6749	24.52	0	3	0
88.6.1	heat	221	237	SALEPLVDLPIGINITR	3684.6749	24.52	0	3	-2
88.6.2	heat	221	237	SALEPLVDLPIGINITR	3684.6749	24.52	0	3
88.6.3	heat	221	237	SALEPLVDLPIGINITR	3684.6749	24.52	0	3
88.6.4	heat	221	237	SALEPLVDLPIGINITR	3684.6749	24.52	0	3	-2
88.6.5	heat	221	237	SALEPLVDLPIGINITR	3684.6749	24.52	0	3
88.7	control	221	237	SALEPLVDLPIGINITR	3684.6749	24.62	60	1	7.5
88.8	control	221	237	SALEPLVDLPIGINITR	3684.6749	25.25	60	2	9.5
88.9	control	221	237	SALEPLVDLPIGINITR	3684.6749	25.03	60	3	7.5
88.1	heat	221	237	SALEPLVDLPIGINITR	3684.6749	25.07	60	1	18.6
88.11	heat	221	237	SALEPLVDLPIGINITR	3684.6749	24.8	60	2	21.5
88.12	heat	221	237	SALEPLVDLPIGINITR	3684.6749	24.68	60	3	21.5
88.13	control	221	237	SALEPLVDLPIGINITR	3684.6749	25.08	240	1	9.5
88.14	control	221	237	SALEPLVDLPIGINITR	3684.6749	24.93	240	2	8.4
88.15	control	221	237	SALEPLVDLPIGINITR	3684.6749	24.9	240	3	10.4
88.16	heat	221	237	SALEPLVDLPIGINITR	3684.6749	24.78	240	1	21.6
88.17	heat	221	237	SALEPLVDLPIGINITR	3684.6749	25	240	2	20.7
88.18	heat	221	237	SALEPLVDLPIGINITR	3684.6749	24.82	240	3	22.4
88.19	control	221	237	SALEPLVDLPIGINITR	3684.6749	25.14	960	1	12.3
88.2	control	221	237	SALEPLVDLPIGINITR	3684.6749	24.55	960	2	12.2
88.21	control	221	237	SALEPLVDLPIGINITR	3684.6749	24.74	960	3	13.6
88.22	heat	221	237	SALEPLVDLPIGINITR	3684.6749	24.67	960	1	31.7
88.23	heat	221	237	SALEPLVDLPIGINITR	3684.6749	24.56	960	2	31
88.24	heat	221	237	SALEPLVDLPIGINITR	3684.6749	24.98	960	3	31.5
89	control	221	238	SALEPLVDLPIGINITRF	3831.7433	25.00 - 25.33	0	1	-34.6
89.1	control	221	238	SALEPLVDLPIGINITRF	3831.7433	25.12	0	1	0
89.1.1	control	221	238	SALEPLVDLPIGINITRF	3831.7433	25.12	0	1	-0.8
89.1.2	control	221	238	SALEPLVDLPIGINITRF	3831.7433	25.12	0	1
89.1.3	control	221	238	SALEPLVDLPIGINITRF	3831.7433	25.12	0	1
89.2	control	221	238	SALEPLVDLPIGINITRF	3831.7433	25.12	0	2	0.0 - 0.0
89.2.1	control	221	238	SALEPLVDLPIGINITRF	3831.7433	25.12	0	2	0
89.2.2	control	221	238	SALEPLVDLPIGINITRF	3831.7433	25.12	0	2
89.2.3	control	221	238	SALEPLVDLPIGINITRF	3831.7433	25.12	0	2	0
89.2.4	control	221	238	SALEPLVDLPIGINITRF	3831.7433	25.12	0	2
89.3	control	221	238	SALEPLVDLPIGINITRF	3831.7433	25.19	0	3	0
89.3.1	control	221	238	SALEPLVDLPIGINITRF	3831.7433	25.19	0	3	-0.7
89.3.2	control	221	238	SALEPLVDLPIGINITRF	3831.7433	25.19	0	3
89.3.3	control	221	238	SALEPLVDLPIGINITRF	3831.7433	25.19	0	3
89.3.4	control	221	238	SALEPLVDLPIGINITRF	3831.7433	25.19	0	3
89.4	heat	221	238	SALEPLVDLPIGINITRF	3831.7433	25.33	0	1	0.9
89.5	heat	221	238	SALEPLVDLPIGINITRF	3831.7433	25.06	0	2	0
89.5.1	heat	221	238	SALEPLVDLPIGINITRF	3831.7433	25.06	0	2	-1
89.5.2	heat	221	238	SALEPLVDLPIGINITRF	3831.7433	25.06	0	2
89.5.3	heat	221	238	SALEPLVDLPIGINITRF	3831.7433	25.06	0	2
89.5.4	heat	221	238	SALEPLVDLPIGINITRF	3831.7433	25.06	0	2
89.5.5	heat	221	238	SALEPLVDLPIGINITRF	3831.7433	25.06	0	2
89.6	heat	221	238	SALEPLVDLPIGINITRF	3831.7433	25.08	0	3	0
89.6.1	heat	221	238	SALEPLVDLPIGINITRF	3831.7433	25.08	0	3	-1
89.6.2	heat	221	238	SALEPLVDLPIGINITRF	3831.7433	25.08	0	3	-1
89.6.3	heat	221	238	SALEPLVDLPIGINITRF	3831.7433	25.08	0	3
89.6.4	heat	221	238	SALEPLVDLPIGINITRF	3831.7433	25.08	0	3
89.7	control	221	238	SALEPLVDLPIGINITRF	3831.7433	25.14	60	1	7
89.8	control	221	238	SALEPLVDLPIGINITRF	3831.7433	25.25	60	2	8.4
89.9	control	221	238	SALEPLVDLPIGINITRF	3831.7433	25.15	60	3	7
89.1	heat	221	238	SALEPLVDLPIGINITRF	3831.7433	25	60	1	18.2
89.11	heat	221	238	SALEPLVDLPIGINITRF	3831.7433	25.13	60	2	21.8
89.12	heat	221	238	SALEPLVDLPIGINITRF	3831.7433	25.14	60	3	22.1
89.13	control	221	238	SALEPLVDLPIGINITRF	3831.7433	25.08	240	1	7.8
89.14	control	221	238	SALEPLVDLPIGINITRF	3831.7433	25.12	240	2	7.2
89.15	control	221	238	SALEPLVDLPIGINITRF	3831.7433	25.19	240	3	9.3
89.16	heat	221	238	SALEPLVDLPIGINITRF	3831.7433	25.26	240	1	26.2
89.17	heat	221	238	SALEPLVDLPIGINITRF	3831.7433	25.21	240	2	19.3
89.18	heat	221	238	SALEPLVDLPIGINITRF	3831.7433	25.17	240	3	23.3
89.19	control	221	238	SALEPLVDLPIGINITRF	3831.7433	25.16	960	1	11.9
89.2	control	221	238	SALEPLVDLPIGINITRF	3831.7433	25.07	960	2	10.9
89.21	control	221	238	SALEPLVDLPIGINITRF	3831.7433	25.13	960	3	12.5
89.22	heat	221	238	SALEPLVDLPIGINITRF	3831.7433	25	960	1	32.3
89.23	heat	221	238	SALEPLVDLPIGINITRF	3831.7433	25.13	960	2	33.6
89.24	heat	221	238	SALEPLVDLPIGINITRF	3831.7433	25.14	960	3	33.1
90	control	221	238	SALEPLVDLPIGINITRF	3831.7433	25.06 - 25.38	0	1	-34.2
90.1	control	221	238	SALEPLVDLPIGINITRF	3831.7433	25.18	0	1	-2.6
90.2	control	221	238	SALEPLVDLPIGINITRF	3831.7433	25.16	0	2	-1.1
90.2.1	control	221	238	SALEPLVDLPIGINITRF	3831.7433	25.16	0	2	-1.1
90.2.2	control	221	238	SALEPLVDLPIGINITRF	3831.7433	25.16	0	2	-1.1
90.3	control	221	238	SALEPLVDLPIGINITRF	3831.7433	25.19	0	3	-0.6
90.4	heat	221	238	SALEPLVDLPIGINITRF	3831.7433	25.3	0	1	-1.6
90.5	heat	221	238	SALEPLVDLPIGINITRF	3831.7433	25.11	0	2	1.1
90.6	heat	221	238	SALEPLVDLPIGINITRF	3831.7433	25.13	0	3	-3.2
90.7	control	221	238	SALEPLVDLPIGINITRF	3831.7433	25.12	60	1	6.9
90.8	control	221	238	SALEPLVDLPIGINITRF	3831.7433	25.25	60	2	8
90.9	control	221	238	SALEPLVDLPIGINITRF	3831.7433	25.21	60	3	4.9
90.1	heat	221	238	SALEPLVDLPIGINITRF	3831.7433	25.06	60	1	21
90.11	heat	221	238	SALEPLVDLPIGINITRF	3831.7433	25.06	60	2	18
90.12	heat	221	238	SALEPLVDLPIGINITRF	3831.7433	25.14	60	3	21.4
90.13	control	221	238	SALEPLVDLPIGINITRF	3831.7433	25.2	240	1	6.4
90.14	control	221	238	SALEPLVDLPIGINITRF	3831.7433	25.23	240	2	5.7
90.15	control	221	238	SALEPLVDLPIGINITRF	3831.7433	25.16	240	3	7.2
90.16	heat	221	238	SALEPLVDLPIGINITRF	3831.7433	25.11	240	1	27.3
90.17	heat	221	238	SALEPLVDLPIGINITRF	3831.7433	25.36	240	2	17.3
90.18	heat	221	238	SALEPLVDLPIGINITRF	3831.7433	25.18	240	3	20.4
90.19	control	221	238	SALEPLVDLPIGINITRF	3831.7433	25.26	960	1	9.6
90.2	control	221	238	SALEPLVDLPIGINITRF	3831.7433	25.14	960	2	9.8
90.21	control	221	238	SALEPLVDLPIGINITRF	3831.7433	25.18	960	3	10.2
90.22	heat	221	238	SALEPLVDLPIGINITRF	3831.7433	25.16	960	1	28.7
90.23	heat	221	238	SALEPLVDLPIGINITRF	3831.7433	25.13	960	2	31
90.24	heat	221	238	SALEPLVDLPIGINITRF	3831.7433	25.38	960	3	26.6
91	control	224	238	EPLVDLPIGINITRF	3560.5901	24.96 - 25.35	0	1	-36
91.1	control	224	238	EPLVDLPIGINITRF	3560.5901	25.25	0	1	-1
91.1.1	control	224	238	EPLVDLPIGINITRF	3560.5901	25.25	0	1	-1
91.1.2	control	224	238	EPLVDLPIGINITRF	3560.5901	25.25	0	1	-1
91.2	control	224	238	EPLVDLPIGINITRF	3560.5901	25.28	0	2	0
91.2.1	control	224	238	EPLVDLPIGINITRF	3560.5901	25.28	0	2	-0.3
91.2.2	control	224	238	EPLVDLPIGINITRF	3560.5901	25.28	0	2
91.2.3	control	224	238	EPLVDLPIGINITRF	3560.5901	25.28	0	2
91.2.4	control	224	238	EPLVDLPIGINITRF	3560.5901	25.28	0	2
91.3	control	224	238	EPLVDLPIGINITRF	3560.5901	25.31	0	3	-3.7
91.3.1	control	224	238	EPLVDLPIGINITRF	3560.5901	25.31	0	3	0.7
91.3.2	control	224	238	EPLVDLPIGINITRF	3560.5901	25.31	0	3	-3
91.3.3	control	224	238	EPLVDLPIGINITRF	3560.5901	25.31	0	3
91.3.4	control	224	238	EPLVDLPIGINITRF	3560.5901	25.31	0	3
91.4	heat	224	238	EPLVDLPIGINITRF	3560.5901	25.35	0	1	-1.6
91.5	heat	224	238	EPLVDLPIGINITRF	3560.5901	25.34	0	2	-1.5
91.5.1	heat	224	238	EPLVDLPIGINITRF	3560.5901	25.34	0	2	-1.1
91.5.2	heat	224	238	EPLVDLPIGINITRF	3560.5901	25.34	0	2	-2.6
91.5.3	heat	224	238	EPLVDLPIGINITRF	3560.5901	25.34	0	2
91.5.4	heat	224	238	EPLVDLPIGINITRF	3560.5901	25.34	0	2
91.6	heat	224	238	EPLVDLPIGINITRF	3560.5901	25.22	0	3	-0.6
91.7	control	224	238	EPLVDLPIGINITRF	3560.5901	25.21	60	1	8.4
91.8	control	224	238	EPLVDLPIGINITRF	3560.5901	25.32	60	2	8.4
91.9	control	224	238	EPLVDLPIGINITRF	3560.5901	25.25	60	3	7.1
91.1	heat	224	238	EPLVDLPIGINITRF	3560.5901	25.21	60	1	13.3
91.11	heat	224	238	EPLVDLPIGINITRF	3560.5901	25.17	60	2	22.5
91.12	heat	224	238	EPLVDLPIGINITRF	3560.5901	25.12	60	3	21.8
91.13	control	224	238	EPLVDLPIGINITRF	3560.5901	25.19	240	1	7.8
91.14	control	224	238	EPLVDLPIGINITRF	3560.5901	25.3	240	2	7.3
91.15	control	224	238	EPLVDLPIGINITRF	3560.5901	25.18	240	3	9.2
91.16	heat	224	238	EPLVDLPIGINITRF	3560.5901	25.16	240	1	23.9
91.17	heat	224	238	EPLVDLPIGINITRF	3560.5901	25.17	240	2	15.5
91.18	heat	224	238	EPLVDLPIGINITRF	3560.5901	25.21	240	3	18.9
91.19	control	224	238	EPLVDLPIGINITRF	3560.5901	25.31	960	1	10.6
91.2	control	224	238	EPLVDLPIGINITRF	3560.5901	25.06	960	2	12.7
91.21	control	224	238	EPLVDLPIGINITRF	3560.5901	25.2	960	3	13.4
91.22	heat	224	238	EPLVDLPIGINITRF	3560.5901	25	960	1	33
91.23	heat	224	238	EPLVDLPIGINITRF	3560.5901	24.96	960	2	29.8
91.24	heat	224	238	EPLVDLPIGINITRF	3560.5901	25.1	960	3	22.2
92	control	229	238	LPIGINITRF	3007.3153	23.28 - 24.11	0	1	-32.4
92.1	control	229	238	LPIGINITRF	3007.3153	23.57	0	1	0
92.1.1	control	229	238	LPIGINITRF	3007.3153	23.57	0	1	-0.5
92.1.2	control	229	238	LPIGINITRF	3007.3153	23.57	0	1	-0.5
92.1.3	control	229	238	LPIGINITRF	3007.3153	23.57	0	1
92.1.4	control	229	238	LPIGINITRF	3007.3153	23.57	0	1
92.2	control	229	238	LPIGINITRF	3007.3153	23.53	0	2	0
92.2.1	control	229	238	LPIGINITRF	3007.3153	23.53	0	2	-1.3
92.2.2	control	229	238	LPIGINITRF	3007.3153	23.53	0	2	-1.3
92.2.3	control	229	238	LPIGINITRF	3007.3153	23.53	0	2
92.2.4	control	229	238	LPIGINITRF	3007.3153	23.53	0	2
92.3	control	229	238	LPIGINITRF	3007.3153	23.84	0	3	0
92.3.1	control	229	238	LPIGINITRF	3007.3153	23.84	0	3	-0.6
92.3.2	control	229	238	LPIGINITRF	3007.3153	23.84	0	3
92.3.3	control	229	238	LPIGINITRF	3007.3153	23.84	0	3
92.4	heat	229	238	LPIGINITRF	3007.3153	24.08	0	1	0
92.4.1	heat	229	238	LPIGINITRF	3007.3153	24.08	0	1	-1.1
92.4.2	heat	229	238	LPIGINITRF	3007.3153	24.08	0	1
92.5	heat	229	238	LPIGINITRF	3007.3153	23.86	0	2	0
92.5.1	heat	229	238	LPIGINITRF	3007.3153	23.86	0	2	-2.1
92.5.2	heat	229	238	LPIGINITRF	3007.3153	23.86	0	2
92.5.3	heat	229	238	LPIGINITRF	3007.3153	23.86	0	2
92.5.4	heat	229	238	LPIGINITRF	3007.3153	23.86	0	2
92.6	heat	229	238	LPIGINITRF	3007.3153	23.29	0	3	0
92.6.1	heat	229	238	LPIGINITRF	3007.3153	23.29	0	3	-1.3
92.6.2	heat	229	238	LPIGINITRF	3007.3153	23.29	0	3	-1.3
92.6.3	heat	229	238	LPIGINITRF	3007.3153	23.29	0	3
92.6.4	heat	229	238	LPIGINITRF	3007.3153	23.29	0	3
92.6.5	heat	229	238	LPIGINITRF	3007.3153	23.29	0	3
92.7	control	229	238	LPIGINITRF	3007.3153	23.61	60	1	10.7
92.8	control	229	238	LPIGINITRF	3007.3153	24.11	60	2	11.5
92.9	control	229	238	LPIGINITRF	3007.3153	24.04	60	3	10.2
92.1	heat	229	238	LPIGINITRF	3007.3153	24.06	60	1	14.1
92.11	heat	229	238	LPIGINITRF	3007.3153	23.62	60	2	20.4
92.12	heat	229	238	LPIGINITRF	3007.3153	23.36	60	3	21.4
92.13	control	229	238	LPIGINITRF	3007.3153	23.98	240	1	11.7
92.14	control	229	238	LPIGINITRF	3007.3153	24.02	240	2	9.2
92.15	control	229	238	LPIGINITRF	3007.3153	23.93	240	3	13
92.16	heat	229	238	LPIGINITRF	3007.3153	23.73	240	1	23.9
92.17	heat	229	238	LPIGINITRF	3007.3153	24.05	240	2	18.5
92.18	heat	229	238	LPIGINITRF	3007.3153	23.92	240	3	20.9
92.19	control	229	238	LPIGINITRF	3007.3153	24.07	960	1	15.6
92.2	control	229	238	LPIGINITRF	3007.3153	23.28	960	2	14.9
92.21	control	229	238	LPIGINITRF	3007.3153	23.72	960	3	14.8
92.22	heat	229	238	LPIGINITRF	3007.3153	23.51	960	1	30.3
92.23	heat	229	238	LPIGINITRF	3007.3153	23.52	960	2	29.5
92.24	heat	229	238	LPIGINITRF	3007.3153	24.03	960	3	29.9
93	heat	229	241	LPIGINITRFQTL	3349.5057	24.10 - 24.92	0	2	-25.8
93.1	control	229	241	LPIGINITRFQTL	3349.5057	24.39	0	1	-1.2
93.2	control	229	241	LPIGINITRFQTL	3349.5057	24.27	0	2	-0.1
93.3	control	229	241	LPIGINITRFQTL	3349.5057	24.56	0	3	0.7
93.4	heat	229	241	LPIGINITRFQTL	3349.5057	24.73	0	1	0.2
93.5	heat	229	241	LPIGINITRFQTL	3349.5057	24.69	0	2	1.2 - 1.2
93.5.1	heat	229	241	LPIGINITRFQTL	3349.5057	24.69	0	2	1.2
93.5.2	heat	229	241	LPIGINITRFQTL	3349.5057	24.69	0	2
93.6	heat	229	241	LPIGINITRFQTL	3349.5057	24.23	0	3	0.7
93.7	control	229	241	LPIGINITRFQTL	3349.5057	24.37	60	1	5.4
93.8	control	229	241	LPIGINITRFQTL	3349.5057	24.75	60	2	6.9
93.9	control	229	241	LPIGINITRFQTL	3349.5057	24.63	60	3	5.4
93.1	heat	229	241	LPIGINITRFQTL	3349.5057	24.79	60	1	11.2
93.11	heat	229	241	LPIGINITRFQTL	3349.5057	24.57	60	2	14
93.12	heat	229	241	LPIGINITRFQTL	3349.5057	24.42	60	3	14.8
93.13	control	229	241	LPIGINITRFQTL	3349.5057	24.81	240	1	7.2
93.14	control	229	241	LPIGINITRFQTL	3349.5057	24.73	240	2	5.7
93.15	control	229	241	LPIGINITRFQTL	3349.5057	24.6	240	3	8.1
93.16	heat	229	241	LPIGINITRFQTL	3349.5057	24.49	240	1	15.3
93.17	heat	229	241	LPIGINITRFQTL	3349.5057	24.77	240	2	17.3
93.18	heat	229	241	LPIGINITRFQTL	3349.5057	24.62	240	3	12.5
93.19	control	229	241	LPIGINITRFQTL	3349.5057	24.81	960	1	12.6
93.2	control	229	241	LPIGINITRFQTL	3349.5057	24.1	960	2	9.3
93.21	control	229	241	LPIGINITRFQTL	3349.5057	24.42	960	3	9.9
93.22	heat	229	241	LPIGINITRFQTL	3349.5057	24.22	960	1	20
93.23	heat	229	241	LPIGINITRFQTL	3349.5057	24.27	960	2	20.4
93.24	heat	229	241	LPIGINITRFQTL	3349.5057	24.92	960	3	24.6
94	control	230	238	PIGINITRF	2894.2313	22.12 - 23.01	0	1	-39.9
94.1	control	230	238	PIGINITRF	2894.2313	22.42	0	1	-5
94.2	control	230	238	PIGINITRF	2894.2313	22.42	0	2	-5.6
94.3	control	230	238	PIGINITRF	2894.2313	22.72	0	3	-0.5
94.3.1	control	230	238	PIGINITRF	2894.2313	22.72	0	3	-4.5
94.3.2	control	230	238	PIGINITRF	2894.2313	22.72	0	3	-5
94.4	heat	230	238	PIGINITRF	2894.2313	22.99	0	1	-3.8
94.5	heat	230	238	PIGINITRF	2894.2313	22.65	0	2	-3.6
94.5.1	heat	230	238	PIGINITRF	2894.2313	22.65	0	2	-3.6
94.5.2	heat	230	238	PIGINITRF	2894.2313	22.65	0	2	-3.6
94.6	heat	230	238	PIGINITRF	2894.2313	22.41	0	3	-4.2
94.6.1	heat	230	238	PIGINITRF	2894.2313	22.41	0	3	-4.2
94.6.2	heat	230	238	PIGINITRF	2894.2313	22.41	0	3	-4.2
94.7	control	230	238	PIGINITRF	2894.2313	22.43	60	1	10.8
94.8	control	230	238	PIGINITRF	2894.2313	22.94	60	2	9.2
94.9	control	230	238	PIGINITRF	2894.2313	22.85	60	3	7.5
94.1	heat	230	238	PIGINITRF	2894.2313	23.01	60	1	16.5
94.11	heat	230	238	PIGINITRF	2894.2313	22.69	60	2	22.8
94.12	heat	230	238	PIGINITRF	2894.2313	22.31	60	3	22
94.13	control	230	238	PIGINITRF	2894.2313	22.88	240	1	11.2
94.14	control	230	238	PIGINITRF	2894.2313	22.84	240	2	9.3
94.15	control	230	238	PIGINITRF	2894.2313	22.78	240	3	11.4
94.16	heat	230	238	PIGINITRF	2894.2313	22.54	240	1	27.8
94.17	heat	230	238	PIGINITRF	2894.2313	22.99	240	2	17.5
94.18	heat	230	238	PIGINITRF	2894.2313	22.85	240	3	23.9
94.19	control	230	238	PIGINITRF	2894.2313	23.01	960	1	18.3
94.2	control	230	238	PIGINITRF	2894.2313	22.12	960	2	17.2
94.21	control	230	238	PIGINITRF	2894.2313	22.56	960	3	19.1
94.22	heat	230	238	PIGINITRF	2894.2313	22.37	960	1	31
94.23	heat	230	238	PIGINITRF	2894.2313	22.37	960	2	30.9
94.24	heat	230	238	PIGINITRF	2894.2313	22.98	960	3	34.3
95	control	230	242	PIGINITRFQTLL	3349.5057	24.27 - 24.92	0	1	-25.8
95.1	control	230	242	PIGINITRFQTLL	3349.5057	24.39	0	1	0
95.1.1	control	230	242	PIGINITRFQTLL	3349.5057	24.39	0	1	-1.2
95.1.2	control	230	242	PIGINITRFQTLL	3349.5057	24.39	0	1
95.2	control	230	242	PIGINITRFQTLL	3349.5057	24.27	0	2	-0.1
95.2.1	control	230	242	PIGINITRFQTLL	3349.5057	24.27	0	2	-0.1
95.2.2	control	230	242	PIGINITRFQTLL	3349.5057	24.27	0	2	-0.1
95.3	control	230	242	PIGINITRFQTLL	3349.5057	24.56	0	3	0.7 - 0.7
95.3.1	control	230	242	PIGINITRFQTLL	3349.5057	24.56	0	3	0.7
95.3.2	control	230	242	PIGINITRFQTLL	3349.5057	24.56	0	3
95.4	heat	230	242	PIGINITRFQTLL	3349.5057	24.73	0	1	0.1
95.4.1	heat	230	242	PIGINITRFQTLL	3349.5057	24.73	0	1	0.1
95.4.2	heat	230	242	PIGINITRFQTLL	3349.5057	24.73	0	1	0.1
95.5	heat	230	242	PIGINITRFQTLL	3349.5057	24.69	0	2	1.2
95.6	heat	230	242	PIGINITRFQTLL	3349.5057	24.38	0	3	0.7
95.7	control	230	242	PIGINITRFQTLL	3349.5057	24.41	60	1	5.4
95.8	control	230	242	PIGINITRFQTLL	3349.5057	24.75	60	2	6.9
95.9	control	230	242	PIGINITRFQTLL	3349.5057	24.72	60	3	5.2
95.1	heat	230	242	PIGINITRFQTLL	3349.5057	24.89	60	1	11.1
95.11	heat	230	242	PIGINITRFQTLL	3349.5057	24.57	60	2	14
95.12	heat	230	242	PIGINITRFQTLL	3349.5057	24.43	60	3	14.8
95.13	control	230	242	PIGINITRFQTLL	3349.5057	24.81	240	1	7.2
95.14	control	230	242	PIGINITRFQTLL	3349.5057	24.73	240	2	5.7
95.15	control	230	242	PIGINITRFQTLL	3349.5057	24.6	240	3	8.1
95.16	heat	230	242	PIGINITRFQTLL	3349.5057	24.49	240	1	15.3
95.17	heat	230	242	PIGINITRFQTLL	3349.5057	24.77	240	2	13.8
95.18	heat	230	242	PIGINITRFQTLL	3349.5057	24.62	240	3	12.5
95.19	control	230	242	PIGINITRFQTLL	3349.5057	24.81	960	1	12.6
95.2	control	230	242	PIGINITRFQTLL	3349.5057	24.27	960	2	9
95.21	control	230	242	PIGINITRFQTLL	3349.5057	24.42	960	3	9.9
95.22	heat	230	242	PIGINITRFQTLL	3349.5057	24.34	960	1	20.1
95.23	heat	230	242	PIGINITRFQTLL	3349.5057	24.29	960	2	20.4
95.24	heat	230	242	PIGINITRFQTLL	3349.5057	24.92	960	3	24.6
96	control	238	241	FQTL	507.2693	20.46 - 21.21	0	1	-8.1
96.1	control	238	241	FQTL	507.2693	20.64	0	1	-3.3
96.2	control	238	241	FQTL	507.2693	20.61	0	2	-4.1
96.3	control	238	241	FQTL	507.2693	20.92	0	3	-2
96.4	heat	238	241	FQTL	507.2693	21.15	0	1	-3.1
96.5	heat	238	241	FQTL	507.2693	20.92	0	2	-2.8
96.6	heat	238	241	FQTL	507.2693	20.48	0	3	-3.7
96.7	control	238	241	FQTL	507.2693	20.76	60	1	-3.3
96.8	control	238	241	FQTL	507.2693	21.13	60	2	-3.6
96.9	control	238	241	FQTL	507.2693	21.08	60	3	-3.3
96.1	heat	238	241	FQTL	507.2693	21.16	60	1	-0.4
96.11	heat	238	241	FQTL	507.2693	20.94	60	2	-0.5
96.12	heat	238	241	FQTL	507.2693	20.66	60	3	-0.3
96.13	control	238	241	FQTL	507.2693	21.01	240	1	-3.2
96.14	control	238	241	FQTL	507.2693	21.17	240	2	-3.3
96.15	control	238	241	FQTL	507.2693	21.03	240	3	-3.4
96.16	heat	238	241	FQTL	507.2693	20.83	240	1	0.6
96.17	heat	238	241	FQTL	507.2693	21.21	240	2	-0.7
96.18	heat	238	241	FQTL	507.2693	21.07	240	3	-0.4
96.19	control	238	241	FQTL	507.2693	21.15	960	1	-3.1
96.2	control	238	241	FQTL	507.2693	20.48	960	2	-2.9
96.21	control	238	241	FQTL	507.2693	20.81	960	3	-3.4
96.22	heat	238	241	FQTL	507.2693	20.46	960	1	4
96.23	heat	238	241	FQTL	507.2693	20.54	960	2	3.6
96.24	heat	238	241	FQTL	507.2693	21.12	960	3	3.2
97	control	243	264	ALHRSYLTPGDSSSGWTAGAAA	2175.0345	19.51 - 20.47	0	1	0.4 - 22.0
97.1	control	243	264	ALHRSYLTPGDSSSGWTAGAAA	2175.0345	19.85	0	1	0.9
97.1.1	control	243	264	ALHRSYLTPGDSSSGWTAGAAA	2175.0345	19.85	0	1	0.9
97.1.2	control	243	264	ALHRSYLTPGDSSSGWTAGAAA	2175.0345	19.85	0	1	0.9
97.2	control	243	264	ALHRSYLTPGDSSSGWTAGAAA	2175.0345	19.63	0	2	2.8
97.2.1	control	243	264	ALHRSYLTPGDSSSGWTAGAAA	2175.0345	19.63	0	2	2.8
97.2.2	control	243	264	ALHRSYLTPGDSSSGWTAGAAA	2175.0345	19.63	0	2	2.8
97.3	control	243	264	ALHRSYLTPGDSSSGWTAGAAA	2175.0345	20.05	0	3	2.4
97.3.1	control	243	264	ALHRSYLTPGDSSSGWTAGAAA	2175.0345	20.05	0	3	2.4
97.3.2	control	243	264	ALHRSYLTPGDSSSGWTAGAAA	2175.0345	20.05	0	3	2.4
97.4	heat	243	264	ALHRSYLTPGDSSSGWTAGAAA	2175.0345	20.39	0	1	0.4
97.5	heat	243	264	ALHRSYLTPGDSSSGWTAGAAA	2175.0345	19.67	0	3	1.4 - 1.4
97.5.1	heat	243	264	ALHRSYLTPGDSSSGWTAGAAA	2175.0345	19.67	0	3	1.4
97.5.2	heat	243	264	ALHRSYLTPGDSSSGWTAGAAA	2175.0345	19.67	0	3
97.6	control	243	264	ALHRSYLTPGDSSSGWTAGAAA	2175.0345	19.87	60	1	17.9
97.7	control	243	264	ALHRSYLTPGDSSSGWTAGAAA	2175.0345	20.23	60	2	21
97.8	control	243	264	ALHRSYLTPGDSSSGWTAGAAA	2175.0345	20.29	60	3	18.1
97.9	heat	243	264	ALHRSYLTPGDSSSGWTAGAAA	2175.0345	19.98	60	2	8.9
97.1	heat	243	264	ALHRSYLTPGDSSSGWTAGAAA	2175.0345	19.75	60	3	10
97.11	control	243	264	ALHRSYLTPGDSSSGWTAGAAA	2175.0345	20.15	240	1	21.2
97.12	control	243	264	ALHRSYLTPGDSSSGWTAGAAA	2175.0345	20.25	240	2	18.2
97.13	control	243	264	ALHRSYLTPGDSSSGWTAGAAA	2175.0345	20.23	240	3	21.5
97.14	heat	243	264	ALHRSYLTPGDSSSGWTAGAAA	2175.0345	20	240	1	6.2
97.15	heat	243	264	ALHRSYLTPGDSSSGWTAGAAA	2175.0345	20.47	240	2	7.9
97.16	heat	243	264	ALHRSYLTPGDSSSGWTAGAAA	2175.0345	20.15	240	3	8
97.17	control	243	264	ALHRSYLTPGDSSSGWTAGAAA	2175.0345	20.4	960	1	22
97.18	control	243	264	ALHRSYLTPGDSSSGWTAGAAA	2175.0345	19.51	960	2	21.6
97.19	control	243	264	ALHRSYLTPGDSSSGWTAGAAA	2175.0345	19.9	960	3	21.8
97.2	heat	243	264	ALHRSYLTPGDSSSGWTAGAAA	2175.0345	19.71	960	1	8.3
97.21	heat	243	264	ALHRSYLTPGDSSSGWTAGAAA	2175.0345	19.64	960	2	11.4
97.22	heat	243	264	ALHRSYLTPGDSSSGWTAGAAA	2175.0345	20.3	960	3	10.4
98	control	243	265	ALHRSYLTPGDSSSGWTAGAAAY	2338.0978	21.02 - 21.91	0	1	-19.7
98.1	control	243	265	ALHRSYLTPGDSSSGWTAGAAAY	2338.0978	21.26	0	1	-0.4
98.1.1	control	243	265	ALHRSYLTPGDSSSGWTAGAAAY	2338.0978	21.26	0	1	-0.4
98.1.2	control	243	265	ALHRSYLTPGDSSSGWTAGAAAY	2338.0978	21.26	0	1	-0.4
98.2	control	243	265	ALHRSYLTPGDSSSGWTAGAAAY	2338.0978	21.24	0	2	-0.3
98.2.1	control	243	265	ALHRSYLTPGDSSSGWTAGAAAY	2338.0978	21.24	0	2	-0.3
98.2.2	control	243	265	ALHRSYLTPGDSSSGWTAGAAAY	2338.0978	21.24	0	2	-0.3
98.3	control	243	265	ALHRSYLTPGDSSSGWTAGAAAY	2338.0978	21.52	0	3	-0.1
98.3.1	control	243	265	ALHRSYLTPGDSSSGWTAGAAAY	2338.0978	21.52	0	3	-0.1
98.3.2	control	243	265	ALHRSYLTPGDSSSGWTAGAAAY	2338.0978	21.52	0	3	-0.1
98.4	heat	243	265	ALHRSYLTPGDSSSGWTAGAAAY	2338.0978	21.91	0	1	3.6
98.5	heat	243	265	ALHRSYLTPGDSSSGWTAGAAAY	2338.0978	21.52	0	2	1
98.5.1	heat	243	265	ALHRSYLTPGDSSSGWTAGAAAY	2338.0978	21.52	0	2	1
98.5.2	heat	243	265	ALHRSYLTPGDSSSGWTAGAAAY	2338.0978	21.52	0	2	1
98.6	heat	243	265	ALHRSYLTPGDSSSGWTAGAAAY	2338.0978	21.16	0	3	0
98.6.1	heat	243	265	ALHRSYLTPGDSSSGWTAGAAAY	2338.0978	21.16	0	3	-0.3
98.6.2	heat	243	265	ALHRSYLTPGDSSSGWTAGAAAY	2338.0978	21.16	0	3
98.7	control	243	265	ALHRSYLTPGDSSSGWTAGAAAY	2338.0978	21.24	60	1	12.2
98.8	control	243	265	ALHRSYLTPGDSSSGWTAGAAAY	2338.0978	21.68	60	2	16.3
98.9	control	243	265	ALHRSYLTPGDSSSGWTAGAAAY	2338.0978	21.74	60	3	12.7
98.1	heat	243	265	ALHRSYLTPGDSSSGWTAGAAAY	2338.0978	21.8	60	1	5.2
98.11	heat	243	265	ALHRSYLTPGDSSSGWTAGAAAY	2338.0978	21.37	60	2	11.6
98.12	heat	243	265	ALHRSYLTPGDSSSGWTAGAAAY	2338.0978	21.2	60	3	4.7
98.13	control	243	265	ALHRSYLTPGDSSSGWTAGAAAY	2338.0978	21.58	240	1	15.8
98.14	control	243	265	ALHRSYLTPGDSSSGWTAGAAAY	2338.0978	21.68	240	2	13.9
98.15	control	243	265	ALHRSYLTPGDSSSGWTAGAAAY	2338.0978	21.52	240	3	15.2
98.16	heat	243	265	ALHRSYLTPGDSSSGWTAGAAAY	2338.0978	21.41	240	1	2.1
98.17	heat	243	265	ALHRSYLTPGDSSSGWTAGAAAY	2338.0978	21.85	240	2	12
98.18	heat	243	265	ALHRSYLTPGDSSSGWTAGAAAY	2338.0978	21.63	240	3	11.4
98.19	control	243	265	ALHRSYLTPGDSSSGWTAGAAAY	2338.0978	21.85	960	1	19.3
98.2	control	243	265	ALHRSYLTPGDSSSGWTAGAAAY	2338.0978	21.02	960	2	14.4
98.21	control	243	265	ALHRSYLTPGDSSSGWTAGAAAY	2338.0978	21.48	960	3	16
98.22	heat	243	265	ALHRSYLTPGDSSSGWTAGAAAY	2338.0978	21.17	960	1	4.6
98.23	heat	243	265	ALHRSYLTPGDSSSGWTAGAAAY	2338.0978	21.16	960	2	13.8
98.24	heat	243	265	ALHRSYLTPGDSSSGWTAGAAAY	2338.0978	21.73	960	3	15.1
99	control	245	264	HRSYLTPGDSSSGWTAGAAA	1990.9133	18.96 - 19.81	0	1	-21.8
99.1	control	245	264	HRSYLTPGDSSSGWTAGAAA	1990.9133	19.22	0	1	0
99.1.1	control	245	264	HRSYLTPGDSSSGWTAGAAA	1990.9133	19.22	0	1	-0.2
99.1.2	control	245	264	HRSYLTPGDSSSGWTAGAAA	1990.9133	19.22	0	1
99.1.3	control	245	264	HRSYLTPGDSSSGWTAGAAA	1990.9133	19.22	0	1
99.1.4	control	245	264	HRSYLTPGDSSSGWTAGAAA	1990.9133	19.22	0	1	-0.2
99.2	control	245	264	HRSYLTPGDSSSGWTAGAAA	1990.9133	19.26	0	2	0
99.2.1	control	245	264	HRSYLTPGDSSSGWTAGAAA	1990.9133	19.26	0	2	0
99.2.2	control	245	264	HRSYLTPGDSSSGWTAGAAA	1990.9133	19.26	0	2	0
99.3	control	245	264	HRSYLTPGDSSSGWTAGAAA	1990.9133	19.6	0	3	-0.3
99.3.1	control	245	264	HRSYLTPGDSSSGWTAGAAA	1990.9133	19.6	0	3	-0.3
99.3.2	control	245	264	HRSYLTPGDSSSGWTAGAAA	1990.9133	19.6	0	3	-0.3
99.4	heat	245	264	HRSYLTPGDSSSGWTAGAAA	1990.9133	19.79	0	1	1
99.5	heat	245	264	HRSYLTPGDSSSGWTAGAAA	1990.9133	19.53	0	2	0
99.5.1	heat	245	264	HRSYLTPGDSSSGWTAGAAA	1990.9133	19.53	0	2	-0.3
99.5.2	heat	245	264	HRSYLTPGDSSSGWTAGAAA	1990.9133	19.53	0	2
99.5.3	heat	245	264	HRSYLTPGDSSSGWTAGAAA	1990.9133	19.53	0	2
99.5.4	heat	245	264	HRSYLTPGDSSSGWTAGAAA	1990.9133	19.53	0	2
99.6	heat	245	264	HRSYLTPGDSSSGWTAGAAA	1990.9133	19.02	0	3	0
99.6.1	heat	245	264	HRSYLTPGDSSSGWTAGAAA	1990.9133	19.02	0	3	-0.8
99.6.2	heat	245	264	HRSYLTPGDSSSGWTAGAAA	1990.9133	19.02	0	3
99.6.3	heat	245	264	HRSYLTPGDSSSGWTAGAAA	1990.9133	19.02	0	3
99.6.4	heat	245	264	HRSYLTPGDSSSGWTAGAAA	1990.9133	19.02	0	3	-0.8
99.7	control	245	264	HRSYLTPGDSSSGWTAGAAA	1990.9133	19.45	60	1	17.6
99.8	control	245	264	HRSYLTPGDSSSGWTAGAAA	1990.9133	19.71	60	2	19.8
99.9	control	245	264	HRSYLTPGDSSSGWTAGAAA	1990.9133	19.72	60	3	16.4
99.1	heat	245	264	HRSYLTPGDSSSGWTAGAAA	1990.9133	19.75	60	1	5
99.11	heat	245	264	HRSYLTPGDSSSGWTAGAAA	1990.9133	19.42	60	2	7.4
99.12	heat	245	264	HRSYLTPGDSSSGWTAGAAA	1990.9133	19.34	60	3	6.5
99.13	control	245	264	HRSYLTPGDSSSGWTAGAAA	1990.9133	19.7	240	1	20
99.14	control	245	264	HRSYLTPGDSSSGWTAGAAA	1990.9133	19.78	240	2	15.7
99.15	control	245	264	HRSYLTPGDSSSGWTAGAAA	1990.9133	19.64	240	3	18.7
99.16	heat	245	264	HRSYLTPGDSSSGWTAGAAA	1990.9133	19.33	240	1	7.2
99.17	heat	245	264	HRSYLTPGDSSSGWTAGAAA	1990.9133	19.75	240	2	6.4
99.18	heat	245	264	HRSYLTPGDSSSGWTAGAAA	1990.9133	19.71	240	3	7.5
99.19	control	245	264	HRSYLTPGDSSSGWTAGAAA	1990.9133	19.81	960	1	21
99.2	control	245	264	HRSYLTPGDSSSGWTAGAAA	1990.9133	18.96	960	2	19.2
99.21	control	245	264	HRSYLTPGDSSSGWTAGAAA	1990.9133	19.38	960	3	18.9
99.22	heat	245	264	HRSYLTPGDSSSGWTAGAAA	1990.9133	19.13	960	1	9.7
99.23	heat	245	264	HRSYLTPGDSSSGWTAGAAA	1990.9133	19.1	960	2	10.1
99.24	heat	245	264	HRSYLTPGDSSSGWTAGAAA	1990.9133	19.73	960	3	10.7
100	control	245	265	HRSYLTPGDSSSGWTAGAAAY	2153.9766	20.61 - 21.46	0	1	-20.5
100.1	control	245	265	HRSYLTPGDSSSGWTAGAAAY	2153.9766	20.93	0	1	0.6
100.1.1	control	245	265	HRSYLTPGDSSSGWTAGAAAY	2153.9766	20.93	0	1	0.6
100.1.2	control	245	265	HRSYLTPGDSSSGWTAGAAAY	2153.9766	20.93	0	1	0.6
100.2	control	245	265	HRSYLTPGDSSSGWTAGAAAY	2153.9766	20.81	0	2	0.2
100.2.1	control	245	265	HRSYLTPGDSSSGWTAGAAAY	2153.9766	20.81	0	2	0.2
100.2.2	control	245	265	HRSYLTPGDSSSGWTAGAAAY	2153.9766	20.81	0	2	0.2
100.3	control	245	265	HRSYLTPGDSSSGWTAGAAAY	2153.9766	21.17	0	3	0
100.3.1	control	245	265	HRSYLTPGDSSSGWTAGAAAY	2153.9766	21.17	0	3	0
100.3.2	control	245	265	HRSYLTPGDSSSGWTAGAAAY	2153.9766	21.17	0	3
100.4	heat	245	265	HRSYLTPGDSSSGWTAGAAAY	2153.9766	21.45	0	1	3.3
100.5	heat	245	265	HRSYLTPGDSSSGWTAGAAAY	2153.9766	21.15	0	2	0.6
100.5.1	heat	245	265	HRSYLTPGDSSSGWTAGAAAY	2153.9766	21.15	0	2	0.6
100.5.2	heat	245	265	HRSYLTPGDSSSGWTAGAAAY	2153.9766	21.15	0	2	0.6
100.6	heat	245	265	HRSYLTPGDSSSGWTAGAAAY	2153.9766	20.71	0	3	-0.8
100.6.1	heat	245	265	HRSYLTPGDSSSGWTAGAAAY	2153.9766	20.71	0	3	-0.8
100.6.2	heat	245	265	HRSYLTPGDSSSGWTAGAAAY	2153.9766	20.71	0	3	-0.8
100.7	control	245	265	HRSYLTPGDSSSGWTAGAAAY	2153.9766	21.01	60	1	15.9
100.8	control	245	265	HRSYLTPGDSSSGWTAGAAAY	2153.9766	21.39	60	2	19.2
100.9	control	245	265	HRSYLTPGDSSSGWTAGAAAY	2153.9766	21.32	60	3	14.7
100.1	heat	245	265	HRSYLTPGDSSSGWTAGAAAY	2153.9766	21.46	60	1	5.1
100.11	heat	245	265	HRSYLTPGDSSSGWTAGAAAY	2153.9766	21.15	60	2	7.7
100.12	heat	245	265	HRSYLTPGDSSSGWTAGAAAY	2153.9766	20.82	60	3	6.6
100.13	control	245	265	HRSYLTPGDSSSGWTAGAAAY	2153.9766	21.29	240	1	19.2
100.14	control	245	265	HRSYLTPGDSSSGWTAGAAAY	2153.9766	21.34	240	2	14.9
100.15	control	245	265	HRSYLTPGDSSSGWTAGAAAY	2153.9766	21.16	240	3	17.1
100.16	heat	245	265	HRSYLTPGDSSSGWTAGAAAY	2153.9766	21.08	240	1	6.1
100.17	heat	245	265	HRSYLTPGDSSSGWTAGAAAY	2153.9766	21.4	240	2	6.1
100.18	heat	245	265	HRSYLTPGDSSSGWTAGAAAY	2153.9766	21.27	240	3	7.6
100.19	control	245	265	HRSYLTPGDSSSGWTAGAAAY	2153.9766	21.45	960	1	19.7
100.2	control	245	265	HRSYLTPGDSSSGWTAGAAAY	2153.9766	20.61	960	2	17.6
100.21	control	245	265	HRSYLTPGDSSSGWTAGAAAY	2153.9766	21.02	960	3	17.7
100.22	heat	245	265	HRSYLTPGDSSSGWTAGAAAY	2153.9766	20.81	960	1	8.5
100.23	heat	245	265	HRSYLTPGDSSSGWTAGAAAY	2153.9766	20.86	960	2	10.3
100.24	heat	245	265	HRSYLTPGDSSSGWTAGAAAY	2153.9766	21.41	960	3	11.5
101	control	248	262	YLTPGDSSSGWTAGA	1468.647	21.79 - 22.56	0	1	-22.9
101.1	control	248	262	YLTPGDSSSGWTAGA	1468.647	22.1	0	1	0
101.1.1	control	248	262	YLTPGDSSSGWTAGA	1468.647	22.1	0	1	-1.7
101.1.2	control	248	262	YLTPGDSSSGWTAGA	1468.647	22.1	0	1
101.2	control	248	262	YLTPGDSSSGWTAGA	1468.647	21.9	0	2	0
101.2.1	control	248	262	YLTPGDSSSGWTAGA	1468.647	21.9	0	2	-1.3
101.2.2	control	248	262	YLTPGDSSSGWTAGA	1468.647	21.9	0	2
101.3	control	248	262	YLTPGDSSSGWTAGA	1468.647	22.29	0	3	0
101.3.1	control	248	262	YLTPGDSSSGWTAGA	1468.647	22.29	0	3	-1.2
101.3.2	control	248	262	YLTPGDSSSGWTAGA	1468.647	22.29	0	3
101.4	heat	248	262	YLTPGDSSSGWTAGA	1468.647	22.52	0	1	0
101.4.1	heat	248	262	YLTPGDSSSGWTAGA	1468.647	22.52	0	1	-1.1
101.4.2	heat	248	262	YLTPGDSSSGWTAGA	1468.647	22.52	0	1
101.5	heat	248	262	YLTPGDSSSGWTAGA	1468.647	22.32	0	2	-1.4
101.5.1	heat	248	262	YLTPGDSSSGWTAGA	1468.647	22.32	0	2	-1.4
101.5.2	heat	248	262	YLTPGDSSSGWTAGA	1468.647	22.32	0	2	-1.4
101.6	heat	248	262	YLTPGDSSSGWTAGA	1468.647	21.82	0	3	-1
101.6.1	heat	248	262	YLTPGDSSSGWTAGA	1468.647	21.82	0	3	-1
101.6.2	heat	248	262	YLTPGDSSSGWTAGA	1468.647	21.82	0	3	-1
101.7	control	248	262	YLTPGDSSSGWTAGA	1468.647	22.07	60	1	19.6
101.8	control	248	262	YLTPGDSSSGWTAGA	1468.647	22.4	60	2	20
101.9	control	248	262	YLTPGDSSSGWTAGA	1468.647	22.53	60	3	17.4
101.1	heat	248	262	YLTPGDSSSGWTAGA	1468.647	22.45	60	1	4.3
101.11	heat	248	262	YLTPGDSSSGWTAGA	1468.647	22.28	60	2	6.1
101.12	heat	248	262	YLTPGDSSSGWTAGA	1468.647	21.97	60	3	6
101.13	control	248	262	YLTPGDSSSGWTAGA	1468.647	22.3	240	1	20.2
101.14	control	248	262	YLTPGDSSSGWTAGA	1468.647	22.48	240	2	15.6
101.15	control	248	262	YLTPGDSSSGWTAGA	1468.647	22.37	240	3	19.7
101.16	heat	248	262	YLTPGDSSSGWTAGA	1468.647	22.29	240	1	6.5
101.17	heat	248	262	YLTPGDSSSGWTAGA	1468.647	22.56	240	2	5.2
101.18	heat	248	262	YLTPGDSSSGWTAGA	1468.647	22.48	240	3	6.8
101.19	control	248	262	YLTPGDSSSGWTAGA	1468.647	22.52	960	1	21.2
101.2	control	248	262	YLTPGDSSSGWTAGA	1468.647	21.79	960	2	20.7
101.21	control	248	262	YLTPGDSSSGWTAGA	1468.647	22.16	960	3	17.9
101.22	heat	248	262	YLTPGDSSSGWTAGA	1468.647	21.87	960	1	9.5
101.23	heat	248	262	YLTPGDSSSGWTAGA	1468.647	21.97	960	2	9.3
101.24	heat	248	262	YLTPGDSSSGWTAGA	1468.647	22.51	960	3	10.6
102	control	248	264	YLTPGDSSSGWTAGAAA	1610.7213	21.65 - 22.35	0	1	-25.3
102.1	control	248	264	YLTPGDSSSGWTAGAAA	1610.7213	21.88	0	1	0.5 - 0.5
102.1.1	control	248	264	YLTPGDSSSGWTAGAAA	1610.7213	21.88	0	1	0.5
102.1.2	control	248	264	YLTPGDSSSGWTAGAAA	1610.7213	21.88	0	1
102.1.3	control	248	264	YLTPGDSSSGWTAGAAA	1610.7213	21.88	0	1
102.1.4	control	248	264	YLTPGDSSSGWTAGAAA	1610.7213	21.88	0	1	0.5
102.1.5	control	248	264	YLTPGDSSSGWTAGAAA	1610.7213	21.88	0	1
102.1.6	control	248	264	YLTPGDSSSGWTAGAAA	1610.7213	21.88	0	1
102.1.7	control	248	264	YLTPGDSSSGWTAGAAA	1610.7213	21.88	0	1
102.2	control	248	264	YLTPGDSSSGWTAGAAA	1610.7213	21.79	0	2	0.4 - 0.4
102.2.1	control	248	264	YLTPGDSSSGWTAGAAA	1610.7213	21.79	0	2	0.4
102.2.2	control	248	264	YLTPGDSSSGWTAGAAA	1610.7213	21.79	0	2
102.2.3	control	248	264	YLTPGDSSSGWTAGAAA	1610.7213	21.79	0	2
102.2.4	control	248	264	YLTPGDSSSGWTAGAAA	1610.7213	21.79	0	2
102.2.5	control	248	264	YLTPGDSSSGWTAGAAA	1610.7213	21.79	0	2
102.2.6	control	248	264	YLTPGDSSSGWTAGAAA	1610.7213	21.79	0	2	0.4
102.2.7	control	248	264	YLTPGDSSSGWTAGAAA	1610.7213	21.79	0	2
102.2.8	control	248	264	YLTPGDSSSGWTAGAAA	1610.7213	21.79	0	2
102.3	control	248	264	YLTPGDSSSGWTAGAAA	1610.7213	22.1	0	3	0.1 - 0.1
102.3.1	control	248	264	YLTPGDSSSGWTAGAAA	1610.7213	22.1	0	3	0.1
102.3.2	control	248	264	YLTPGDSSSGWTAGAAA	1610.7213	22.1	0	3
102.3.3	control	248	264	YLTPGDSSSGWTAGAAA	1610.7213	22.1	0	3
102.3.4	control	248	264	YLTPGDSSSGWTAGAAA	1610.7213	22.1	0	3
102.3.5	control	248	264	YLTPGDSSSGWTAGAAA	1610.7213	22.1	0	3	0.1
102.3.6	control	248	264	YLTPGDSSSGWTAGAAA	1610.7213	22.1	0	3
102.3.7	control	248	264	YLTPGDSSSGWTAGAAA	1610.7213	22.1	0	3
102.3.8	control	248	264	YLTPGDSSSGWTAGAAA	1610.7213	22.1	0	3
102.4	heat	248	264	YLTPGDSSSGWTAGAAA	1610.7213	22.33	0	1	1.7 - 1.7
102.4.1	heat	248	264	YLTPGDSSSGWTAGAAA	1610.7213	22.33	0	1	1.7
102.4.2	heat	248	264	YLTPGDSSSGWTAGAAA	1610.7213	22.33	0	1	1.7
102.4.3	heat	248	264	YLTPGDSSSGWTAGAAA	1610.7213	22.33	0	1
102.5	heat	248	264	YLTPGDSSSGWTAGAAA	1610.7213	22.04	0	2	0.4 - 0.4
102.5.1	heat	248	264	YLTPGDSSSGWTAGAAA	1610.7213	22.04	0	2	0.4
102.5.2	heat	248	264	YLTPGDSSSGWTAGAAA	1610.7213	22.04	0	2
102.5.3	heat	248	264	YLTPGDSSSGWTAGAAA	1610.7213	22.04	0	2
102.5.4	heat	248	264	YLTPGDSSSGWTAGAAA	1610.7213	22.04	0	2	0.4
102.5.5	heat	248	264	YLTPGDSSSGWTAGAAA	1610.7213	22.04	0	2
102.5.6	heat	248	264	YLTPGDSSSGWTAGAAA	1610.7213	22.04	0	2
102.5.7	heat	248	264	YLTPGDSSSGWTAGAAA	1610.7213	22.04	0	2
102.6	heat	248	264	YLTPGDSSSGWTAGAAA	1610.7213	21.67	0	3	0
102.6.1	heat	248	264	YLTPGDSSSGWTAGAAA	1610.7213	21.67	0	3	-0.5
102.6.2	heat	248	264	YLTPGDSSSGWTAGAAA	1610.7213	21.67	0	3
102.6.3	heat	248	264	YLTPGDSSSGWTAGAAA	1610.7213	21.67	0	3
102.6.4	heat	248	264	YLTPGDSSSGWTAGAAA	1610.7213	21.67	0	3
102.6.5	heat	248	264	YLTPGDSSSGWTAGAAA	1610.7213	21.67	0	3
102.6.6	heat	248	264	YLTPGDSSSGWTAGAAA	1610.7213	21.67	0	3	-0.5
102.6.7	heat	248	264	YLTPGDSSSGWTAGAAA	1610.7213	21.67	0	3
102.6.8	heat	248	264	YLTPGDSSSGWTAGAAA	1610.7213	21.67	0	3
102.6.9	heat	248	264	YLTPGDSSSGWTAGAAA	1610.7213	21.67	0	3
102.6.10	heat	248	264	YLTPGDSSSGWTAGAAA	1610.7213	21.67	0	3
102.7	control	248	264	YLTPGDSSSGWTAGAAA	1610.7213	21.95	60	1	21
102.8	control	248	264	YLTPGDSSSGWTAGAAA	1610.7213	22.21	60	2	23
102.9	control	248	264	YLTPGDSSSGWTAGAAA	1610.7213	22.21	60	3	19.6
102.1	heat	248	264	YLTPGDSSSGWTAGAAA	1610.7213	22.25	60	1	6.6
102.11	heat	248	264	YLTPGDSSSGWTAGAAA	1610.7213	21.91	60	2	8.5
102.12	heat	248	264	YLTPGDSSSGWTAGAAA	1610.7213	21.75	60	3	8.1
102.13	control	248	264	YLTPGDSSSGWTAGAAA	1610.7213	22.25	240	1	23.2
102.14	control	248	264	YLTPGDSSSGWTAGAAA	1610.7213	22.2	240	2	18.6
102.15	control	248	264	YLTPGDSSSGWTAGAAA	1610.7213	22.08	240	3	22
102.16	heat	248	264	YLTPGDSSSGWTAGAAA	1610.7213	21.93	240	1	8.6
102.17	heat	248	264	YLTPGDSSSGWTAGAAA	1610.7213	22.34	240	2	7.4
102.18	heat	248	264	YLTPGDSSSGWTAGAAA	1610.7213	22.19	240	3	9.1
102.19	control	248	264	YLTPGDSSSGWTAGAAA	1610.7213	22.34	960	1	24.8
102.2	control	248	264	YLTPGDSSSGWTAGAAA	1610.7213	21.65	960	2	23.3
102.21	control	248	264	YLTPGDSSSGWTAGAAA	1610.7213	21.91	960	3	23
102.22	heat	248	264	YLTPGDSSSGWTAGAAA	1610.7213	21.71	960	1	11.4
102.23	heat	248	264	YLTPGDSSSGWTAGAAA	1610.7213	21.72	960	2	12
102.24	heat	248	264	YLTPGDSSSGWTAGAAA	1610.7213	22.35	960	3	12
103	control	248	265	YLTPGDSSSGWTAGAAAY	1773.7846	23.22 - 24.02	0	1	-23.3
103.1	control	248	265	YLTPGDSSSGWTAGAAAY	1773.7846	23.57	0	1	1.7
103.1.1	control	248	265	YLTPGDSSSGWTAGAAAY	1773.7846	23.57	0	1	1.7
103.1.2	control	248	265	YLTPGDSSSGWTAGAAAY	1773.7846	23.57	0	1	1.7
103.2	control	248	265	YLTPGDSSSGWTAGAAAY	1773.7846	23.56	0	2	0.8
103.2.1	control	248	265	YLTPGDSSSGWTAGAAAY	1773.7846	23.56	0	2	0.8
103.2.2	control	248	265	YLTPGDSSSGWTAGAAAY	1773.7846	23.56	0	2	0.8
103.3	control	248	265	YLTPGDSSSGWTAGAAAY	1773.7846	23.82	0	3	0.4
103.3.1	control	248	265	YLTPGDSSSGWTAGAAAY	1773.7846	23.82	0	3	0.4
103.3.2	control	248	265	YLTPGDSSSGWTAGAAAY	1773.7846	23.82	0	3	0.4
103.4	heat	248	265	YLTPGDSSSGWTAGAAAY	1773.7846	24	0	1	2.8
103.4.1	heat	248	265	YLTPGDSSSGWTAGAAAY	1773.7846	24	0	1	2.8
103.4.2	heat	248	265	YLTPGDSSSGWTAGAAAY	1773.7846	24	0	1	2.8
103.5	heat	248	265	YLTPGDSSSGWTAGAAAY	1773.7846	23.78	0	2	0.9
103.5.1	heat	248	265	YLTPGDSSSGWTAGAAAY	1773.7846	23.78	0	2	0.9
103.5.2	heat	248	265	YLTPGDSSSGWTAGAAAY	1773.7846	23.78	0	2	0.9
103.6	heat	248	265	YLTPGDSSSGWTAGAAAY	1773.7846	23.42	0	3	-0.1
103.6.1	heat	248	265	YLTPGDSSSGWTAGAAAY	1773.7846	23.42	0	3	-0.1
103.6.2	heat	248	265	YLTPGDSSSGWTAGAAAY	1773.7846	23.42	0	3	-0.1
103.7	control	248	265	YLTPGDSSSGWTAGAAAY	1773.7846	23.61	60	1	18.8
103.8	control	248	265	YLTPGDSSSGWTAGAAAY	1773.7846	23.96	60	2	22
103.9	control	248	265	YLTPGDSSSGWTAGAAAY	1773.7846	23.93	60	3	18
103.1	heat	248	265	YLTPGDSSSGWTAGAAAY	1773.7846	23.97	60	1	5.4
103.11	heat	248	265	YLTPGDSSSGWTAGAAAY	1773.7846	23.72	60	2	8.8
103.12	heat	248	265	YLTPGDSSSGWTAGAAAY	1773.7846	23.48	60	3	7.2
103.13	control	248	265	YLTPGDSSSGWTAGAAAY	1773.7846	23.88	240	1	21.5
103.14	control	248	265	YLTPGDSSSGWTAGAAAY	1773.7846	23.96	240	2	17
103.15	control	248	265	YLTPGDSSSGWTAGAAAY	1773.7846	23.84	240	3	20.2
103.16	heat	248	265	YLTPGDSSSGWTAGAAAY	1773.7846	23.7	240	1	7.3
103.17	heat	248	265	YLTPGDSSSGWTAGAAAY	1773.7846	24.01	240	2	6.9
103.18	heat	248	265	YLTPGDSSSGWTAGAAAY	1773.7846	23.88	240	3	8.5
103.19	control	248	265	YLTPGDSSSGWTAGAAAY	1773.7846	24.02	960	1	23.2
103.2	control	248	265	YLTPGDSSSGWTAGAAAY	1773.7846	23.22	960	2	21.9
103.21	control	248	265	YLTPGDSSSGWTAGAAAY	1773.7846	23.65	960	3	21.6
103.22	heat	248	265	YLTPGDSSSGWTAGAAAY	1773.7846	23.4	960	1	10.1
103.23	heat	248	265	YLTPGDSSSGWTAGAAAY	1773.7846	23.32	960	2	11.6
103.24	heat	248	265	YLTPGDSSSGWTAGAAAY	1773.7846	24.02	960	3	12.5
104	control	265	274	YYVGYLQPRT	1258.6346	20.80 - 21.67	0	1	1.0 - 24.8
104.1	control	265	274	YYVGYLQPRT	1258.6346	21	0	2	9.7
104.1.1	control	265	274	YYVGYLQPRT	1258.6346	21	0	2	9.7
104.1.2	control	265	274	YYVGYLQPRT	1258.6346	21	0	2	9.7
104.2	control	265	274	YYVGYLQPRT	1258.6346	21.4	0	3	3.9 - 3.9
104.2.1	control	265	274	YYVGYLQPRT	1258.6346	21.4	0	3	3.9
104.2.2	control	265	274	YYVGYLQPRT	1258.6346	21.4	0	3
104.3	heat	265	274	YYVGYLQPRT	1258.6346	21.6	0	1	3.4 - 3.4
104.3.1	heat	265	274	YYVGYLQPRT	1258.6346	21.6	0	1	3.4
104.3.2	heat	265	274	YYVGYLQPRT	1258.6346	21.6	0	1
104.4	heat	265	274	YYVGYLQPRT	1258.6346	21.36	0	2	1.5 - 1.5
104.4.1	heat	265	274	YYVGYLQPRT	1258.6346	21.36	0	2	1.5
104.4.2	heat	265	274	YYVGYLQPRT	1258.6346	21.36	0	2
104.5	heat	265	274	YYVGYLQPRT	1258.6346	20.91	0	3	1.0 - 1.0
104.5.1	heat	265	274	YYVGYLQPRT	1258.6346	20.91	0	3	1
104.5.2	heat	265	274	YYVGYLQPRT	1258.6346	20.91	0	3
104.5.3	heat	265	274	YYVGYLQPRT	1258.6346	20.91	0	3
104.6	control	265	274	YYVGYLQPRT	1258.6346	21.27	60	1	2.8
104.7	control	265	274	YYVGYLQPRT	1258.6346	21.59	60	2	2.5
104.8	control	265	274	YYVGYLQPRT	1258.6346	21.48	60	3	2
104.9	heat	265	274	YYVGYLQPRT	1258.6346	21.53	60	1	8.1
104.1	heat	265	274	YYVGYLQPRT	1258.6346	21.26	60	2	12.2
104.11	heat	265	274	YYVGYLQPRT	1258.6346	21.05	60	3	13.9
104.12	control	265	274	YYVGYLQPRT	1258.6346	21.47	240	1	2.3
104.13	control	265	274	YYVGYLQPRT	1258.6346	21.55	240	2	3.3
104.14	control	265	274	YYVGYLQPRT	1258.6346	21.43	240	3	3.6
104.15	heat	265	274	YYVGYLQPRT	1258.6346	21.14	240	1	16.1
104.16	heat	265	274	YYVGYLQPRT	1258.6346	21.62	240	2	10.2
104.17	heat	265	274	YYVGYLQPRT	1258.6346	21.59	240	3	12.5
104.18	control	265	274	YYVGYLQPRT	1258.6346	21.67	960	1	7.9
104.19	control	265	274	YYVGYLQPRT	1258.6346	20.8	960	2	8.9
104.2	control	265	274	YYVGYLQPRT	1258.6346	21.26	960	3	6.9
104.21	heat	265	274	YYVGYLQPRT	1258.6346	20.95	960	1	24.8
104.22	heat	265	274	YYVGYLQPRT	1258.6346	20.95	960	2	20.4
104.23	heat	265	274	YYVGYLQPRT	1258.6346	21.64	960	3	24.2
105	heat	265	275	YYVGYLQPRTF	1405.703	23.66 - 24.45	0	1	-7.7
105.1	control	265	275	YYVGYLQPRTF	1405.703	23.98	0	1	-3
105.2	control	265	275	YYVGYLQPRTF	1405.703	23.99	0	2	-2.8
105.3	control	265	275	YYVGYLQPRTF	1405.703	24.15	0	3	-3
105.4	heat	265	275	YYVGYLQPRTF	1405.703	24.45	0	1	0.3 - 0.3
105.4.1	heat	265	275	YYVGYLQPRTF	1405.703	24.45	0	1	0.3
105.4.2	heat	265	275	YYVGYLQPRTF	1405.703	24.45	0	1
105.4.3	heat	265	275	YYVGYLQPRTF	1405.703	24.45	0	1	0.3
105.5	heat	265	275	YYVGYLQPRTF	1405.703	24.17	0	2	-2.1
105.6	heat	265	275	YYVGYLQPRTF	1405.703	23.81	0	3	-1.5
105.7	control	265	275	YYVGYLQPRTF	1405.703	24.08	60	1	-2.6
105.8	control	265	275	YYVGYLQPRTF	1405.703	24.44	60	2	-3.1
105.9	control	265	275	YYVGYLQPRTF	1405.703	24.3	60	3	-2.4
105.1	heat	265	275	YYVGYLQPRTF	1405.703	24.2	60	1	0.4
105.11	heat	265	275	YYVGYLQPRTF	1405.703	24.09	60	2	-0.4
105.12	heat	265	275	YYVGYLQPRTF	1405.703	23.96	60	3	0.2
105.13	control	265	275	YYVGYLQPRTF	1405.703	24.27	240	1	-2.4
105.14	control	265	275	YYVGYLQPRTF	1405.703	24.26	240	2	-1.7
105.15	control	265	275	YYVGYLQPRTF	1405.703	24.19	240	3	-1.4
105.16	heat	265	275	YYVGYLQPRTF	1405.703	24.09	240	1	0.9
105.17	heat	265	275	YYVGYLQPRTF	1405.703	24.25	240	2	0.7
105.18	heat	265	275	YYVGYLQPRTF	1405.703	24.08	240	3	-0.1
105.19	control	265	275	YYVGYLQPRTF	1405.703	24.34	960	1	-1.1
105.2	control	265	275	YYVGYLQPRTF	1405.703	23.66	960	2	-1.6
105.21	control	265	275	YYVGYLQPRTF	1405.703	24.06	960	3	-1
105.22	heat	265	275	YYVGYLQPRTF	1405.703	23.67	960	1	4.3
105.23	heat	265	275	YYVGYLQPRTF	1405.703	23.7	960	2	4.3
105.24	heat	265	275	YYVGYLQPRTF	1405.703	24.23	960	3	4.6
106	heat	265	275	YYVGYLQPRTF	1405.703	23.65 - 24.45	0	1	-12.1
106.1	control	265	275	YYVGYLQPRTF	1405.703	23.97	0	1	-2.2
106.2	control	265	275	YYVGYLQPRTF	1405.703	23.93	0	2	-2.9
106.3	control	265	275	YYVGYLQPRTF	1405.703	24.26	0	3	-1.4
106.4	heat	265	275	YYVGYLQPRTF	1405.703	24.38	0	1	0
106.4.1	heat	265	275	YYVGYLQPRTF	1405.703	24.38	0	1	-1.9
106.4.2	heat	265	275	YYVGYLQPRTF	1405.703	24.38	0	1
106.5	heat	265	275	YYVGYLQPRTF	1405.703	24.28	0	2	-3
106.6	heat	265	275	YYVGYLQPRTF	1405.703	23.85	0	3	0
106.6.1	heat	265	275	YYVGYLQPRTF	1405.703	23.85	0	3	-1.6
106.6.2	heat	265	275	YYVGYLQPRTF	1405.703	23.85	0	3
106.7	control	265	275	YYVGYLQPRTF	1405.703	24.04	60	1	0.3
106.8	control	265	275	YYVGYLQPRTF	1405.703	24.4	60	2	-2.2
106.9	control	265	275	YYVGYLQPRTF	1405.703	24.23	60	3	-1.9
106.1	heat	265	275	YYVGYLQPRTF	1405.703	24.27	60	1	2.7
106.11	heat	265	275	YYVGYLQPRTF	1405.703	24.09	60	2	4.5
106.12	heat	265	275	YYVGYLQPRTF	1405.703	23.81	60	3	5.8
106.13	control	265	275	YYVGYLQPRTF	1405.703	24.32	240	1	0.3
106.14	control	265	275	YYVGYLQPRTF	1405.703	24.26	240	2	-1.8
106.15	control	265	275	YYVGYLQPRTF	1405.703	24.2	240	3	-2.6
106.16	heat	265	275	YYVGYLQPRTF	1405.703	23.95	240	1	5
106.17	heat	265	275	YYVGYLQPRTF	1405.703	24.29	240	2	4.8
106.18	heat	265	275	YYVGYLQPRTF	1405.703	24.14	240	3	3.4
106.19	control	265	275	YYVGYLQPRTF	1405.703	24.45	960	1	-0.3
106.2	control	265	275	YYVGYLQPRTF	1405.703	23.65	960	2	2.4
106.21	control	265	275	YYVGYLQPRTF	1405.703	24.07	960	3	4.8
106.22	heat	265	275	YYVGYLQPRTF	1405.703	23.91	960	1	8.3
106.23	heat	265	275	YYVGYLQPRTF	1405.703	23.75	960	2	8.2
106.24	heat	265	275	YYVGYLQPRTF	1405.703	24.45	960	3	9.1
107	control	265	276	YYVGYLQPRTFL	1518.7871	25.05 - 25.27	0	1	-21.8
107.1	control	265	276	YYVGYLQPRTFL	1518.7871	25.14	0	1	-0.2
107.1.1	control	265	276	YYVGYLQPRTFL	1518.7871	25.14	0	1	-0.2
107.1.2	control	265	276	YYVGYLQPRTFL	1518.7871	25.14	0	1
107.1.3	control	265	276	YYVGYLQPRTFL	1518.7871	25.14	0	1
107.1.4	control	265	276	YYVGYLQPRTFL	1518.7871	25.14	0	1	0
107.1.5	control	265	276	YYVGYLQPRTFL	1518.7871	25.14	0	1
107.1.6	control	265	276	YYVGYLQPRTFL	1518.7871	25.14	0	1
107.1.7	control	265	276	YYVGYLQPRTFL	1518.7871	25.14	0	1
107.1.8	control	265	276	YYVGYLQPRTFL	1518.7871	25.14	0	1
107.2	control	265	276	YYVGYLQPRTFL	1518.7871	25.12	0	2	0.2 - 0.2
107.2.1	control	265	276	YYVGYLQPRTFL	1518.7871	25.12	0	2	0.2
107.2.2	control	265	276	YYVGYLQPRTFL	1518.7871	25.12	0	2
107.2.3	control	265	276	YYVGYLQPRTFL	1518.7871	25.12	0	2	0.2
107.2.4	control	265	276	YYVGYLQPRTFL	1518.7871	25.12	0	2
107.2.5	control	265	276	YYVGYLQPRTFL	1518.7871	25.12	0	2
107.2.6	control	265	276	YYVGYLQPRTFL	1518.7871	25.12	0	2
107.2.7	control	265	276	YYVGYLQPRTFL	1518.7871	25.12	0	2
107.2.8	control	265	276	YYVGYLQPRTFL	1518.7871	25.12	0	2
107.3	control	265	276	YYVGYLQPRTFL	1518.7871	25.18	0	3	-0.2
107.3.1	control	265	276	YYVGYLQPRTFL	1518.7871	25.18	0	3	-0.2
107.3.2	control	265	276	YYVGYLQPRTFL	1518.7871	25.18	0	3
107.3.3	control	265	276	YYVGYLQPRTFL	1518.7871	25.18	0	3
107.3.4	control	265	276	YYVGYLQPRTFL	1518.7871	25.18	0	3	-0.4
107.3.5	control	265	276	YYVGYLQPRTFL	1518.7871	25.18	0	3
107.3.6	control	265	276	YYVGYLQPRTFL	1518.7871	25.18	0	3
107.3.7	control	265	276	YYVGYLQPRTFL	1518.7871	25.18	0	3
107.3.8	control	265	276	YYVGYLQPRTFL	1518.7871	25.18	0	3
107.4	heat	265	276	YYVGYLQPRTFL	1518.7871	25.26	0	1	1.5 - 1.7
107.4.1	heat	265	276	YYVGYLQPRTFL	1518.7871	25.26	0	1	1.5
107.4.2	heat	265	276	YYVGYLQPRTFL	1518.7871	25.26	0	1	1.7
107.4.3	heat	265	276	YYVGYLQPRTFL	1518.7871	25.26	0	1
107.4.4	heat	265	276	YYVGYLQPRTFL	1518.7871	25.26	0	1
107.5	heat	265	276	YYVGYLQPRTFL	1518.7871	25.15	0	2	0
107.5.1	heat	265	276	YYVGYLQPRTFL	1518.7871	25.15	0	2	-0.3
107.5.2	heat	265	276	YYVGYLQPRTFL	1518.7871	25.15	0	2
107.5.3	heat	265	276	YYVGYLQPRTFL	1518.7871	25.15	0	2	-0.3
107.5.4	heat	265	276	YYVGYLQPRTFL	1518.7871	25.15	0	2
107.5.5	heat	265	276	YYVGYLQPRTFL	1518.7871	25.15	0	2
107.5.6	heat	265	276	YYVGYLQPRTFL	1518.7871	25.15	0	2
107.5.7	heat	265	276	YYVGYLQPRTFL	1518.7871	25.15	0	2
107.6	heat	265	276	YYVGYLQPRTFL	1518.7871	25.23	0	3	0
107.6.1	heat	265	276	YYVGYLQPRTFL	1518.7871	25.23	0	3	-0.5
107.6.2	heat	265	276	YYVGYLQPRTFL	1518.7871	25.23	0	3	-0.5
107.6.3	heat	265	276	YYVGYLQPRTFL	1518.7871	25.23	0	3
107.6.4	heat	265	276	YYVGYLQPRTFL	1518.7871	25.23	0	3
107.6.5	heat	265	276	YYVGYLQPRTFL	1518.7871	25.23	0	3
107.6.6	heat	265	276	YYVGYLQPRTFL	1518.7871	25.23	0	3
107.7	control	265	276	YYVGYLQPRTFL	1518.7871	25.12	60	1	1.7
107.8	control	265	276	YYVGYLQPRTFL	1518.7871	25.24	60	2	1.6
107.9	control	265	276	YYVGYLQPRTFL	1518.7871	25.13	60	3	1.4
107.1	heat	265	276	YYVGYLQPRTFL	1518.7871	25.19	60	1	10.6
107.11	heat	265	276	YYVGYLQPRTFL	1518.7871	25.17	60	2	13.8
107.12	heat	265	276	YYVGYLQPRTFL	1518.7871	25.13	60	3	14.3
107.13	control	265	276	YYVGYLQPRTFL	1518.7871	25.17	240	1	2
107.14	control	265	276	YYVGYLQPRTFL	1518.7871	25.12	240	2	2.7
107.15	control	265	276	YYVGYLQPRTFL	1518.7871	25.19	240	3	2.4
107.16	heat	265	276	YYVGYLQPRTFL	1518.7871	25.16	240	1	16.4
107.17	heat	265	276	YYVGYLQPRTFL	1518.7871	25.25	240	2	12.9
107.18	heat	265	276	YYVGYLQPRTFL	1518.7871	25.11	240	3	14
107.19	control	265	276	YYVGYLQPRTFL	1518.7871	25.27	960	1	5.9
107.2	control	265	276	YYVGYLQPRTFL	1518.7871	25.05	960	2	4.9
107.21	control	265	276	YYVGYLQPRTFL	1518.7871	25.21	960	3	6.3
107.22	heat	265	276	YYVGYLQPRTFL	1518.7871	25.16	960	1	20.1
107.23	heat	265	276	YYVGYLQPRTFL	1518.7871	25.13	960	2	20.5
107.24	heat	265	276	YYVGYLQPRTFL	1518.7871	25.21	960	3	21.3
108	control	265	276	YYVGYLQPRTFL	1518.7871	25.00 - 25.38	0	1	-16
108.1	control	265	276	YYVGYLQPRTFL	1518.7871	25.22	0	1	-2.9
108.1.1	control	265	276	YYVGYLQPRTFL	1518.7871	25.22	0	1	-2.9
108.1.2	control	265	276	YYVGYLQPRTFL	1518.7871	25.22	0	1	-2.9
108.2	control	265	276	YYVGYLQPRTFL	1518.7871	25.21	0	2	0
108.2.1	control	265	276	YYVGYLQPRTFL	1518.7871	25.21	0	2	-2.3
108.2.2	control	265	276	YYVGYLQPRTFL	1518.7871	25.21	0	2
108.3	control	265	276	YYVGYLQPRTFL	1518.7871	25.19	0	3	-3.4
108.3.1	control	265	276	YYVGYLQPRTFL	1518.7871	25.19	0	3	-3.4
108.3.2	control	265	276	YYVGYLQPRTFL	1518.7871	25.19	0	3	-3.4
108.4	heat	265	276	YYVGYLQPRTFL	1518.7871	25.38	0	1	-2.8
108.5	heat	265	276	YYVGYLQPRTFL	1518.7871	25.15	0	2	-5
108.5.1	heat	265	276	YYVGYLQPRTFL	1518.7871	25.15	0	2	-5
108.5.2	heat	265	276	YYVGYLQPRTFL	1518.7871	25.15	0	2	-5
108.6	heat	265	276	YYVGYLQPRTFL	1518.7871	25.23	0	3	-5.1
108.7	control	265	276	YYVGYLQPRTFL	1518.7871	25.12	60	1	-3.1
108.8	control	265	276	YYVGYLQPRTFL	1518.7871	25.29	60	2	-1.7
108.9	control	265	276	YYVGYLQPRTFL	1518.7871	25.24	60	3	-1.5
108.1	heat	265	276	YYVGYLQPRTFL	1518.7871	25.07	60	1	-2.1
108.11	heat	265	276	YYVGYLQPRTFL	1518.7871	25.36	60	2	3.2
108.12	heat	265	276	YYVGYLQPRTFL	1518.7871	25.17	60	3	3
108.13	control	265	276	YYVGYLQPRTFL	1518.7871	25.23	240	1	-2.1
108.14	control	265	276	YYVGYLQPRTFL	1518.7871	25.21	240	2	-2.2
108.15	control	265	276	YYVGYLQPRTFL	1518.7871	25.25	240	3	-0.7
108.16	heat	265	276	YYVGYLQPRTFL	1518.7871	25.16	240	1	6.2
108.17	heat	265	276	YYVGYLQPRTFL	1518.7871	25.21	240	2	4.1
108.18	heat	265	276	YYVGYLQPRTFL	1518.7871	25.11	240	3	4.3
108.19	control	265	276	YYVGYLQPRTFL	1518.7871	25.24	960	1	1.7
108.2	control	265	276	YYVGYLQPRTFL	1518.7871	25.14	960	2	0.2
108.21	control	265	276	YYVGYLQPRTFL	1518.7871	25.04	960	3	1.3
108.22	heat	265	276	YYVGYLQPRTFL	1518.7871	25.21	960	1	7.3
108.23	heat	265	276	YYVGYLQPRTFL	1518.7871	25	960	2	10.5
108.24	heat	265	276	YYVGYLQPRTFL	1518.7871	25.19	960	3	10.9
109	control	266	274	YVGYLQPRT	1095.5713	18.83 - 19.62	0	1	-25.3
109.1	control	266	274	YVGYLQPRT	1095.5713	19.01	0	1	0
109.1.1	control	266	274	YVGYLQPRT	1095.5713	19.01	0	1	-1.8
109.1.2	control	266	274	YVGYLQPRT	1095.5713	19.01	0	1
109.2	control	266	274	YVGYLQPRT	1095.5713	18.87	0	2	0
109.2.1	control	266	274	YVGYLQPRT	1095.5713	18.87	0	2	-1.4
109.2.2	control	266	274	YVGYLQPRT	1095.5713	18.87	0	2
109.3	control	266	274	YVGYLQPRT	1095.5713	19.33	0	3	-1.9
109.3.1	control	266	274	YVGYLQPRT	1095.5713	19.33	0	3	-1.9
109.3.2	control	266	274	YVGYLQPRT	1095.5713	19.33	0	3	-1.9
109.4	heat	266	274	YVGYLQPRT	1095.5713	19.51	0	1	-0.8
109.4.1	heat	266	274	YVGYLQPRT	1095.5713	19.51	0	1	-0.8
109.4.2	heat	266	274	YVGYLQPRT	1095.5713	19.51	0	1	-0.8
109.5	heat	266	274	YVGYLQPRT	1095.5713	19.24	0	2	-1.7
109.5.1	heat	266	274	YVGYLQPRT	1095.5713	19.24	0	2	-1.7
109.5.2	heat	266	274	YVGYLQPRT	1095.5713	19.24	0	2	-1.7
109.6	heat	266	274	YVGYLQPRT	1095.5713	18.83	0	3	-1.8
109.6.1	heat	266	274	YVGYLQPRT	1095.5713	18.83	0	3	-1.8
109.6.2	heat	266	274	YVGYLQPRT	1095.5713	18.83	0	3	-1.8
109.7	control	266	274	YVGYLQPRT	1095.5713	19.19	60	1	1.2
109.8	control	266	274	YVGYLQPRT	1095.5713	19.43	60	2	0.5
109.9	control	266	274	YVGYLQPRT	1095.5713	19.5	60	3	0.8
109.1	heat	266	274	YVGYLQPRT	1095.5713	19.52	60	1	8.4
109.11	heat	266	274	YVGYLQPRT	1095.5713	19.25	60	2	11.4
109.12	heat	266	274	YVGYLQPRT	1095.5713	18.97	60	3	11.9
109.13	control	266	274	YVGYLQPRT	1095.5713	19.53	240	1	0.2
109.14	control	266	274	YVGYLQPRT	1095.5713	19.6	240	2	1.7
109.15	control	266	274	YVGYLQPRT	1095.5713	19.44	240	3	1.5
109.16	heat	266	274	YVGYLQPRT	1095.5713	19.15	240	1	14.2
109.17	heat	266	274	YVGYLQPRT	1095.5713	19.52	240	2	11.1
109.18	heat	266	274	YVGYLQPRT	1095.5713	19.5	240	3	13.4
109.19	control	266	274	YVGYLQPRT	1095.5713	19.62	960	1	6.3
109.2	control	266	274	YVGYLQPRT	1095.5713	18.87	960	2	4.5
109.21	control	266	274	YVGYLQPRT	1095.5713	19.17	960	3	6.3
109.22	heat	266	274	YVGYLQPRT	1095.5713	18.94	960	1	21.8
109.23	heat	266	274	YVGYLQPRT	1095.5713	18.93	960	2	21.7
109.24	heat	266	274	YVGYLQPRT	1095.5713	19.45	960	3	23.4
110	control	266	275	YVGYLQPRTF	1242.6397	22.48 - 23.31	0	1	-23.4
110.1	control	266	275	YVGYLQPRTF	1242.6397	22.72	0	1	0
110.1.1	control	266	275	YVGYLQPRTF	1242.6397	22.72	0	1	-0.4
110.1.2	control	266	275	YVGYLQPRTF	1242.6397	22.72	0	1
110.2	control	266	275	YVGYLQPRTF	1242.6397	22.75	0	2	0.4 - 0.4
110.2.1	control	266	275	YVGYLQPRTF	1242.6397	22.75	0	2	0.4
110.2.2	control	266	275	YVGYLQPRTF	1242.6397	22.75	0	2
110.3	control	266	275	YVGYLQPRTF	1242.6397	22.98	0	3	0
110.3.1	control	266	275	YVGYLQPRTF	1242.6397	22.98	0	3	-0.1
110.3.2	control	266	275	YVGYLQPRTF	1242.6397	22.98	0	3
110.3.3	control	266	275	YVGYLQPRTF	1242.6397	22.98	0	3	-0.1
110.4	heat	266	275	YVGYLQPRTF	1242.6397	23.28	0	1	1.2 - 1.2
110.4.1	heat	266	275	YVGYLQPRTF	1242.6397	23.28	0	1	1.2
110.4.2	heat	266	275	YVGYLQPRTF	1242.6397	23.28	0	1
110.4.3	heat	266	275	YVGYLQPRTF	1242.6397	23.28	0	1
110.4.4	heat	266	275	YVGYLQPRTF	1242.6397	23.28	0	1	1.2
110.4.5	heat	266	275	YVGYLQPRTF	1242.6397	23.28	0	1
110.5	heat	266	275	YVGYLQPRTF	1242.6397	23.03	0	2	0
110.5.1	heat	266	275	YVGYLQPRTF	1242.6397	23.03	0	2	-0.2
110.5.2	heat	266	275	YVGYLQPRTF	1242.6397	23.03	0	2
110.5.3	heat	266	275	YVGYLQPRTF	1242.6397	23.03	0	2
110.5.4	heat	266	275	YVGYLQPRTF	1242.6397	23.03	0	2	-0.2
110.5.5	heat	266	275	YVGYLQPRTF	1242.6397	23.03	0	2
110.6	heat	266	275	YVGYLQPRTF	1242.6397	22.64	0	3	-0.2
110.6.1	heat	266	275	YVGYLQPRTF	1242.6397	22.64	0	3	-0.8
110.6.2	heat	266	275	YVGYLQPRTF	1242.6397	22.64	0	3
110.6.3	heat	266	275	YVGYLQPRTF	1242.6397	22.64	0	3
110.6.4	heat	266	275	YVGYLQPRTF	1242.6397	22.64	0	3	-1
110.7	control	266	275	YVGYLQPRTF	1242.6397	22.78	60	1	1.9
110.8	control	266	275	YVGYLQPRTF	1242.6397	23.21	60	2	2
110.9	control	266	275	YVGYLQPRTF	1242.6397	23.17	60	3	1.5
110.1	heat	266	275	YVGYLQPRTF	1242.6397	23.26	60	1	9.3
110.11	heat	266	275	YVGYLQPRTF	1242.6397	22.95	60	2	11.4
110.12	heat	266	275	YVGYLQPRTF	1242.6397	22.7	60	3	11.9
110.13	control	266	275	YVGYLQPRTF	1242.6397	23.19	240	1	2.1
110.14	control	266	275	YVGYLQPRTF	1242.6397	23.16	240	2	2.7
110.15	control	266	275	YVGYLQPRTF	1242.6397	23.1	240	3	2.8
110.16	heat	266	275	YVGYLQPRTF	1242.6397	22.87	240	1	13.9
110.17	heat	266	275	YVGYLQPRTF	1242.6397	23.31	240	2	11.3
110.18	heat	266	275	YVGYLQPRTF	1242.6397	23.18	240	3	11.6
110.19	control	266	275	YVGYLQPRTF	1242.6397	23.31	960	1	6
110.2	control	266	275	YVGYLQPRTF	1242.6397	22.48	960	2	5.2
110.21	control	266	275	YVGYLQPRTF	1242.6397	22.82	960	3	6.4
110.22	heat	266	275	YVGYLQPRTF	1242.6397	22.65	960	1	20.8
110.23	heat	266	275	YVGYLQPRTF	1242.6397	22.56	960	2	20.5
110.24	heat	266	275	YVGYLQPRTF	1242.6397	23.26	960	3	22.4
111	control	266	276	YVGYLQPRTFL	1355.7238	24.76 - 25.25	0	1	-28.4
111.1	control	266	276	YVGYLQPRTFL	1355.7238	25.01	0	1	0.2 - 0.7
111.1.1	control	266	276	YVGYLQPRTFL	1355.7238	25.01	0	1	0.2
111.1.2	control	266	276	YVGYLQPRTFL	1355.7238	25.01	0	1
111.1.3	control	266	276	YVGYLQPRTFL	1355.7238	25.01	0	1	0.7
111.1.4	control	266	276	YVGYLQPRTFL	1355.7238	25.01	0	1
111.2	control	266	276	YVGYLQPRTFL	1355.7238	24.89	0	2	0.1 - 0.1
111.2.1	control	266	276	YVGYLQPRTFL	1355.7238	24.89	0	2	0.1
111.2.2	control	266	276	YVGYLQPRTFL	1355.7238	24.89	0	2
111.2.3	control	266	276	YVGYLQPRTFL	1355.7238	24.89	0	2
111.2.4	control	266	276	YVGYLQPRTFL	1355.7238	24.89	0	2	0.1
111.2.5	control	266	276	YVGYLQPRTFL	1355.7238	24.89	0	2
111.2.6	control	266	276	YVGYLQPRTFL	1355.7238	24.89	0	2
111.3	control	266	276	YVGYLQPRTFL	1355.7238	25.14	0	3	0.9 - 0.9
111.3.1	control	266	276	YVGYLQPRTFL	1355.7238	25.14	0	3	0.9
111.3.2	control	266	276	YVGYLQPRTFL	1355.7238	25.14	0	3
111.3.3	control	266	276	YVGYLQPRTFL	1355.7238	25.14	0	3	0.9
111.3.4	control	266	276	YVGYLQPRTFL	1355.7238	25.14	0	3
111.4	heat	266	276	YVGYLQPRTFL	1355.7238	25.15	0	1	3.1 - 3.1
111.4.1	heat	266	276	YVGYLQPRTFL	1355.7238	25.15	0	1	3.1
111.4.2	heat	266	276	YVGYLQPRTFL	1355.7238	25.15	0	1	3.1
111.4.3	heat	266	276	YVGYLQPRTFL	1355.7238	25.15	0	1
111.5	heat	266	276	YVGYLQPRTFL	1355.7238	25.06	0	2	0.9 - 0.9
111.5.1	heat	266	276	YVGYLQPRTFL	1355.7238	25.06	0	2	0.9
111.5.2	heat	266	276	YVGYLQPRTFL	1355.7238	25.06	0	2
111.5.3	heat	266	276	YVGYLQPRTFL	1355.7238	25.06	0	2	0.9
111.5.4	heat	266	276	YVGYLQPRTFL	1355.7238	25.06	0	2
111.6	heat	266	276	YVGYLQPRTFL	1355.7238	24.83	0	3	0
111.6.1	heat	266	276	YVGYLQPRTFL	1355.7238	24.83	0	3	-0.1
111.6.2	heat	266	276	YVGYLQPRTFL	1355.7238	24.83	0	3
111.6.3	heat	266	276	YVGYLQPRTFL	1355.7238	24.83	0	3	-0.1
111.6.4	heat	266	276	YVGYLQPRTFL	1355.7238	24.83	0	3
111.7	control	266	276	YVGYLQPRTFL	1355.7238	24.91	60	1	2
111.8	control	266	276	YVGYLQPRTFL	1355.7238	25.25	60	2	2.1
111.9	control	266	276	YVGYLQPRTFL	1355.7238	25.12	60	3	2.6
111.1	heat	266	276	YVGYLQPRTFL	1355.7238	25.1	60	1	13.9
111.11	heat	266	276	YVGYLQPRTFL	1355.7238	25.06	60	2	17.6
111.12	heat	266	276	YVGYLQPRTFL	1355.7238	24.94	60	3	17
111.13	control	266	276	YVGYLQPRTFL	1355.7238	25.17	240	1	2.9
111.14	control	266	276	YVGYLQPRTFL	1355.7238	25.12	240	2	3.9
111.15	control	266	276	YVGYLQPRTFL	1355.7238	25.04	240	3	3.6
111.16	heat	266	276	YVGYLQPRTFL	1355.7238	25.01	240	1	19.9
111.17	heat	266	276	YVGYLQPRTFL	1355.7238	25.17	240	2	16.3
111.18	heat	266	276	YVGYLQPRTFL	1355.7238	25.15	240	3	17.6
111.19	control	266	276	YVGYLQPRTFL	1355.7238	25.18	960	1	6.1
111.2	control	266	276	YVGYLQPRTFL	1355.7238	24.78	960	2	5.8
111.21	control	266	276	YVGYLQPRTFL	1355.7238	25.1	960	3	6.7
111.22	heat	266	276	YVGYLQPRTFL	1355.7238	24.84	960	1	28.2
111.23	heat	266	276	YVGYLQPRTFL	1355.7238	24.76	960	2	27.6
111.24	heat	266	276	YVGYLQPRTFL	1355.7238	25.19	960	3	28.3
112	control	267	276	VGYLQPRTFL	1192.6604	24.05 - 24.80	0	1	-32
112.1	control	267	276	VGYLQPRTFL	1192.6604	24.31	0	1	-2
112.1.1	control	267	276	VGYLQPRTFL	1192.6604	24.31	0	1	-2
112.1.2	control	267	276	VGYLQPRTFL	1192.6604	24.31	0	1	-2
112.2	control	267	276	VGYLQPRTFL	1192.6604	24.27	0	2	-1.6
112.2.1	control	267	276	VGYLQPRTFL	1192.6604	24.27	0	2	-1.6
112.2.2	control	267	276	VGYLQPRTFL	1192.6604	24.27	0	2	-1.6
112.3	control	267	276	VGYLQPRTFL	1192.6604	24.49	0	3	0
112.3.1	control	267	276	VGYLQPRTFL	1192.6604	24.49	0	3	-2.1
112.3.2	control	267	276	VGYLQPRTFL	1192.6604	24.49	0	3
112.4	heat	267	276	VGYLQPRTFL	1192.6604	24.74	0	1	-1.3
112.4.1	heat	267	276	VGYLQPRTFL	1192.6604	24.74	0	1	-1.3
112.4.2	heat	267	276	VGYLQPRTFL	1192.6604	24.74	0	1	-1.3
112.5	heat	267	276	VGYLQPRTFL	1192.6604	24.54	0	2	0
112.5.1	heat	267	276	VGYLQPRTFL	1192.6604	24.54	0	2	-2
112.5.2	heat	267	276	VGYLQPRTFL	1192.6604	24.54	0	2
112.6	heat	267	276	VGYLQPRTFL	1192.6604	24.2	0	3	-2.8
112.6.1	heat	267	276	VGYLQPRTFL	1192.6604	24.2	0	3	-2.8
112.6.2	heat	267	276	VGYLQPRTFL	1192.6604	24.2	0	3	-2.8
112.7	control	267	276	VGYLQPRTFL	1192.6604	24.29	60	1	0.9
112.8	control	267	276	VGYLQPRTFL	1192.6604	24.71	60	2	1.1
112.9	control	267	276	VGYLQPRTFL	1192.6604	24.63	60	3	1.2
112.1	heat	267	276	VGYLQPRTFL	1192.6604	24.75	60	1	9.7
112.11	heat	267	276	VGYLQPRTFL	1192.6604	24.39	60	2	16.6
112.12	heat	267	276	VGYLQPRTFL	1192.6604	24.14	60	3	16.5
112.13	control	267	276	VGYLQPRTFL	1192.6604	24.53	240	1	1.3
112.14	control	267	276	VGYLQPRTFL	1192.6604	24.61	240	2	2.4
112.15	control	267	276	VGYLQPRTFL	1192.6604	24.55	240	3	1.6
112.16	heat	267	276	VGYLQPRTFL	1192.6604	24.43	240	1	18.9
112.17	heat	267	276	VGYLQPRTFL	1192.6604	24.8	240	2	13.5
112.18	heat	267	276	VGYLQPRTFL	1192.6604	24.53	240	3	14.5
112.19	control	267	276	VGYLQPRTFL	1192.6604	24.72	960	1	4.3
112.2	control	267	276	VGYLQPRTFL	1192.6604	24.05	960	2	3.7
112.21	control	267	276	VGYLQPRTFL	1192.6604	24.42	960	3	5.4
112.22	heat	267	276	VGYLQPRTFL	1192.6604	24.14	960	1	28
112.23	heat	267	276	VGYLQPRTFL	1192.6604	24.18	960	2	26.7
112.24	heat	267	276	VGYLQPRTFL	1192.6604	24.76	960	3	29.2
113	control	271	276	QPRTFL	760.4232	20.26 - 21.10	0	1	-26.4
113.1	control	271	276	QPRTFL	760.4232	20.54	0	1	0
113.1.1	control	271	276	QPRTFL	760.4232	20.54	0	1	-4.5
113.1.2	control	271	276	QPRTFL	760.4232	20.54	0	1
113.2	control	271	276	QPRTFL	760.4232	20.45	0	2	-3.6
113.2.1	control	271	276	QPRTFL	760.4232	20.45	0	2	-3.6
113.2.2	control	271	276	QPRTFL	760.4232	20.45	0	2	-3.6
113.3	control	271	276	QPRTFL	760.4232	20.79	0	3	0
113.3.1	control	271	276	QPRTFL	760.4232	20.79	0	3	-3.2
113.3.2	control	271	276	QPRTFL	760.4232	20.79	0	3
113.4	heat	271	276	QPRTFL	760.4232	21	0	1	0
113.4.1	heat	271	276	QPRTFL	760.4232	21	0	1	-4.7
113.4.2	heat	271	276	QPRTFL	760.4232	21	0	1
113.5	heat	271	276	QPRTFL	760.4232	20.75	0	2	0
113.5.1	heat	271	276	QPRTFL	760.4232	20.75	0	2	-5.3
113.5.2	heat	271	276	QPRTFL	760.4232	20.75	0	2
113.6	heat	271	276	QPRTFL	760.4232	20.41	0	3	0
113.6.1	heat	271	276	QPRTFL	760.4232	20.41	0	3	-3.6
113.6.2	heat	271	276	QPRTFL	760.4232	20.41	0	3
113.7	control	271	276	QPRTFL	760.4232	20.62	60	1	-2.1
113.8	control	271	276	QPRTFL	760.4232	20.93	60	2	-3
113.9	control	271	276	QPRTFL	760.4232	20.96	60	3	-3.1
113.1	heat	271	276	QPRTFL	760.4232	20.99	60	1	2.4
113.11	heat	271	276	QPRTFL	760.4232	20.77	60	2	6.6
113.12	heat	271	276	QPRTFL	760.4232	20.37	60	3	7.7
113.13	control	271	276	QPRTFL	760.4232	20.89	240	1	-1.5
113.14	control	271	276	QPRTFL	760.4232	20.98	240	2	-1.4
113.15	control	271	276	QPRTFL	760.4232	20.95	240	3	-1.9
113.16	heat	271	276	QPRTFL	760.4232	20.59	240	1	11.3
113.17	heat	271	276	QPRTFL	760.4232	21.1	240	2	9.4
113.18	heat	271	276	QPRTFL	760.4232	20.96	240	3	8.3
113.19	control	271	276	QPRTFL	760.4232	21.02	960	1	-0.4
113.2	control	271	276	QPRTFL	760.4232	20.26	960	2	-0.8
113.21	control	271	276	QPRTFL	760.4232	20.74	960	3	2
113.22	heat	271	276	QPRTFL	760.4232	20.46	960	1	20.1
113.23	heat	271	276	QPRTFL	760.4232	20.42	960	2	20
113.24	heat	271	276	QPRTFL	760.4232	20.94	960	3	21.1
114	control	277	287	LKYNENGTITD	2483.0321	17.10 - 17.88	0	1	-37.1
114.1	control	277	287	LKYNENGTITD	2483.0321	17.3	0	1	0
114.1.1	control	277	287	LKYNENGTITD	2483.0321	17.3	0	1	-3.2
114.1.2	control	277	287	LKYNENGTITD	2483.0321	17.3	0	1
114.1.3	control	277	287	LKYNENGTITD	2483.0321	17.3	0	1
114.2	control	277	287	LKYNENGTITD	2483.0321	17.24	0	2	-2.7
114.2.1	control	277	287	LKYNENGTITD	2483.0321	17.24	0	2	-2.7
114.2.2	control	277	287	LKYNENGTITD	2483.0321	17.24	0	2	-2.7
114.3	control	277	287	LKYNENGTITD	2483.0321	17.72	0	3	-4.1
114.3.1	control	277	287	LKYNENGTITD	2483.0321	17.72	0	3	-4.1
114.3.2	control	277	287	LKYNENGTITD	2483.0321	17.72	0	3	-4.1
114.4	heat	277	287	LKYNENGTITD	2483.0321	17.86	0	1	-2.8
114.5	heat	277	287	LKYNENGTITD	2483.0321	17.5	0	2	-3
114.5.1	heat	277	287	LKYNENGTITD	2483.0321	17.5	0	2	-3
114.5.2	heat	277	287	LKYNENGTITD	2483.0321	17.5	0	2	-3
114.6	heat	277	287	LKYNENGTITD	2483.0321	17.17	0	3	-4
114.7	control	277	287	LKYNENGTITD	2483.0321	17.47	60	1	8.5
114.8	control	277	287	LKYNENGTITD	2483.0321	17.76	60	2	8.3
114.9	control	277	287	LKYNENGTITD	2483.0321	17.78	60	3	6.9
114.1	heat	277	287	LKYNENGTITD	2483.0321	17.86	60	1	10
114.11	heat	277	287	LKYNENGTITD	2483.0321	17.56	60	2	20
114.12	heat	277	287	LKYNENGTITD	2483.0321	17.35	60	3	20
114.13	control	277	287	LKYNENGTITD	2483.0321	17.74	240	1	8.1
114.14	control	277	287	LKYNENGTITD	2483.0321	17.86	240	2	9.5
114.15	control	277	287	LKYNENGTITD	2483.0321	17.81	240	3	8.1
114.16	heat	277	287	LKYNENGTITD	2483.0321	17.51	240	1	16.1
114.17	heat	277	287	LKYNENGTITD	2483.0321	17.85	240	2	19.7
114.18	heat	277	287	LKYNENGTITD	2483.0321	17.87	240	3	20
114.19	control	277	287	LKYNENGTITD	2483.0321	17.88	960	1	9.7
114.2	control	277	287	LKYNENGTITD	2483.0321	17.1	960	2	10.7
114.21	control	277	287	LKYNENGTITD	2483.0321	17.52	960	3	10
114.22	heat	277	287	LKYNENGTITD	2483.0321	17.18	960	1	33
114.23	heat	277	287	LKYNENGTITD	2483.0321	17.19	960	2	28.4
114.24	heat	277	287	LKYNENGTITD	2483.0321	17.83	960	3	28.1
115	control	291	300	CALDPLSETK	1075.522	19.68 - 20.55	0	1	-24.9
115.1	control	291	300	CALDPLSETK	1075.522	19.85	0	1	0
115.1.1	control	291	300	CALDPLSETK	1075.522	19.85	0	1	-1.1
115.1.2	control	291	300	CALDPLSETK	1075.522	19.85	0	1
115.1.3	control	291	300	CALDPLSETK	1075.522	19.85	0	1	-1.1
115.2	control	291	300	CALDPLSETK	1075.522	19.85	0	2	0
115.2.1	control	291	300	CALDPLSETK	1075.522	19.85	0	2	-0.9
115.2.2	control	291	300	CALDPLSETK	1075.522	19.85	0	2
115.2.3	control	291	300	CALDPLSETK	1075.522	19.85	0	2	-0.9
115.3	control	291	300	CALDPLSETK	1075.522	20.21	0	3	0
115.3.1	control	291	300	CALDPLSETK	1075.522	20.21	0	3	-0.9
115.3.2	control	291	300	CALDPLSETK	1075.522	20.21	0	3
115.3.3	control	291	300	CALDPLSETK	1075.522	20.21	0	3
115.3.4	control	291	300	CALDPLSETK	1075.522	20.21	0	3	-0.9
115.4	heat	291	300	CALDPLSETK	1075.522	20.4	0	1	-0.9
115.4.1	heat	291	300	CALDPLSETK	1075.522	20.4	0	1	-0.9
115.4.2	heat	291	300	CALDPLSETK	1075.522	20.4	0	1	-0.9
115.5	heat	291	300	CALDPLSETK	1075.522	20.17	0	2	-1.5
115.5.1	heat	291	300	CALDPLSETK	1075.522	20.17	0	2	-1.5
115.5.2	heat	291	300	CALDPLSETK	1075.522	20.17	0	2	-1.5
115.6	heat	291	300	CALDPLSETK	1075.522	19.68	0	3	-2.1
115.6.1	heat	291	300	CALDPLSETK	1075.522	19.68	0	3	-2.1
115.6.2	heat	291	300	CALDPLSETK	1075.522	19.68	0	3	-2.1
115.7	control	291	300	CALDPLSETK	1075.522	19.96	60	1	3.2
115.8	control	291	300	CALDPLSETK	1075.522	20.33	60	2	3.4
115.9	control	291	300	CALDPLSETK	1075.522	20.29	60	3	3.4
115.1	heat	291	300	CALDPLSETK	1075.522	20.4	60	1	12.8
115.11	heat	291	300	CALDPLSETK	1075.522	20.09	60	2	16.3
115.12	heat	291	300	CALDPLSETK	1075.522	19.89	60	3	16
115.13	control	291	300	CALDPLSETK	1075.522	20.39	240	1	3.8
115.14	control	291	300	CALDPLSETK	1075.522	20.33	240	2	5.1
115.15	control	291	300	CALDPLSETK	1075.522	20.26	240	3	4.6
115.16	heat	291	300	CALDPLSETK	1075.522	20	240	1	19
115.17	heat	291	300	CALDPLSETK	1075.522	20.47	240	2	16.6
115.18	heat	291	300	CALDPLSETK	1075.522	20.27	240	3	17.6
115.19	control	291	300	CALDPLSETK	1075.522	20.55	960	1	7.9
115.2	control	291	300	CALDPLSETK	1075.522	19.73	960	2	7.7
115.21	control	291	300	CALDPLSETK	1075.522	19.98	960	3	7.7
115.22	heat	291	300	CALDPLSETK	1075.522	19.78	960	1	22.8
115.23	heat	291	300	CALDPLSETK	1075.522	19.81	960	2	21.6
115.24	heat	291	300	CALDPLSETK	1075.522	20.33	960	3	21.5
116	control	291	301	CALDPLSETKC	1178.5311	20.97 - 21.74	0	1	-26.3
116.1	control	291	301	CALDPLSETKC	1178.5311	21.23	0	1	0
116.1.1	control	291	301	CALDPLSETKC	1178.5311	21.23	0	1	-2.8
116.1.2	control	291	301	CALDPLSETKC	1178.5311	21.23	0	1
116.1.3	control	291	301	CALDPLSETKC	1178.5311	21.23	0	1	-2.8
116.2	control	291	301	CALDPLSETKC	1178.5311	21.08	0	2	0
116.2.1	control	291	301	CALDPLSETKC	1178.5311	21.08	0	2	-3
116.2.2	control	291	301	CALDPLSETKC	1178.5311	21.08	0	2
116.3	control	291	301	CALDPLSETKC	1178.5311	21.49	0	3	-3.1
116.3.1	control	291	301	CALDPLSETKC	1178.5311	21.49	0	3	-3.1
116.3.2	control	291	301	CALDPLSETKC	1178.5311	21.49	0	3	-3.1
116.4	heat	291	301	CALDPLSETKC	1178.5311	21.59	0	1	-4.8
116.5	heat	291	301	CALDPLSETKC	1178.5311	21.37	0	2	-3.7
116.6	heat	291	301	CALDPLSETKC	1178.5311	20.99	0	3	-3.9
116.7	control	291	301	CALDPLSETKC	1178.5311	21.3	60	1	-0.2
116.8	control	291	301	CALDPLSETKC	1178.5311	21.66	60	2	1.3
116.9	control	291	301	CALDPLSETKC	1178.5311	21.58	60	3	0.9
116.1	heat	291	301	CALDPLSETKC	1178.5311	21.66	60	1	3.8
116.11	heat	291	301	CALDPLSETKC	1178.5311	21.2	60	2	10.9
116.12	heat	291	301	CALDPLSETKC	1178.5311	21.05	60	3	11.5
116.13	control	291	301	CALDPLSETKC	1178.5311	21.49	240	1	0.9
116.14	control	291	301	CALDPLSETKC	1178.5311	21.61	240	2	2.7
116.15	control	291	301	CALDPLSETKC	1178.5311	21.52	240	3	1.1
116.16	heat	291	301	CALDPLSETKC	1178.5311	21.27	240	1	14.2
116.17	heat	291	301	CALDPLSETKC	1178.5311	21.52	240	2	10.3
116.18	heat	291	301	CALDPLSETKC	1178.5311	21.64	240	3	14.4
116.19	control	291	301	CALDPLSETKC	1178.5311	21.74	960	1	4.2
116.2	control	291	301	CALDPLSETKC	1178.5311	21.01	960	2	4.3
116.21	control	291	301	CALDPLSETKC	1178.5311	21.31	960	3	2.8
116.22	heat	291	301	CALDPLSETKC	1178.5311	20.97	960	1	21.5
116.23	heat	291	301	CALDPLSETKC	1178.5311	21.04	960	2	20.6
116.24	heat	291	301	CALDPLSETKC	1178.5311	21.64	960	3	18.8
117	control	291	303	CALDPLSETKCTL	1392.6629	23.28 - 24.11	0	1	-28.3
117.1	control	291	303	CALDPLSETKCTL	1392.6629	23.57	0	1	-0.7
117.1.1	control	291	303	CALDPLSETKCTL	1392.6629	23.57	0	1	-0.7
117.1.2	control	291	303	CALDPLSETKCTL	1392.6629	23.57	0	1	-0.7
117.2	control	291	303	CALDPLSETKCTL	1392.6629	23.56	0	2	-0.8
117.2.1	control	291	303	CALDPLSETKCTL	1392.6629	23.56	0	2	-0.8
117.2.2	control	291	303	CALDPLSETKCTL	1392.6629	23.56	0	2	-0.8
117.3	control	291	303	CALDPLSETKCTL	1392.6629	23.82	0	3	0
117.3.1	control	291	303	CALDPLSETKCTL	1392.6629	23.82	0	3	-0.4
117.3.2	control	291	303	CALDPLSETKCTL	1392.6629	23.82	0	3
117.3.3	control	291	303	CALDPLSETKCTL	1392.6629	23.82	0	3	-0.4
117.4	heat	291	303	CALDPLSETKCTL	1392.6629	24.04	0	1	-2
117.4.1	heat	291	303	CALDPLSETKCTL	1392.6629	24.04	0	1	-2
117.4.2	heat	291	303	CALDPLSETKCTL	1392.6629	24.04	0	1	-2
117.5	heat	291	303	CALDPLSETKCTL	1392.6629	23.85	0	2	-1
117.5.1	heat	291	303	CALDPLSETKCTL	1392.6629	23.85	0	2	-1
117.5.2	heat	291	303	CALDPLSETKCTL	1392.6629	23.85	0	2	-1
117.6	heat	291	303	CALDPLSETKCTL	1392.6629	23.42	0	3	-1.1
117.6.1	heat	291	303	CALDPLSETKCTL	1392.6629	23.42	0	3	-1.1
117.6.2	heat	291	303	CALDPLSETKCTL	1392.6629	23.42	0	3	-1.1
117.7	control	291	303	CALDPLSETKCTL	1392.6629	23.61	60	1	3.3
117.8	control	291	303	CALDPLSETKCTL	1392.6629	24.05	60	2	3.9
117.9	control	291	303	CALDPLSETKCTL	1392.6629	23.98	60	3	3.7
117.1	heat	291	303	CALDPLSETKCTL	1392.6629	24.08	60	1	14.6
117.11	heat	291	303	CALDPLSETKCTL	1392.6629	23.72	60	2	20.4
117.12	heat	291	303	CALDPLSETKCTL	1392.6629	23.58	60	3	19.3
117.13	control	291	303	CALDPLSETKCTL	1392.6629	23.92	240	1	4.6
117.14	control	291	303	CALDPLSETKCTL	1392.6629	23.98	240	2	5.9
117.15	control	291	303	CALDPLSETKCTL	1392.6629	23.9	240	3	4.8
117.16	heat	291	303	CALDPLSETKCTL	1392.6629	23.7	240	1	22.8
117.17	heat	291	303	CALDPLSETKCTL	1392.6629	24.1	240	2	22
117.18	heat	291	303	CALDPLSETKCTL	1392.6629	23.94	240	3	22.1
117.19	control	291	303	CALDPLSETKCTL	1392.6629	24.11	960	1	7.7
117.2	control	291	303	CALDPLSETKCTL	1392.6629	23.28	960	2	7.3
117.21	control	291	303	CALDPLSETKCTL	1392.6629	23.72	960	3	7.6
117.22	heat	291	303	CALDPLSETKCTL	1392.6629	23.51	960	1	26.1
117.23	heat	291	303	CALDPLSETKCTL	1392.6629	23.43	960	2	26.2
117.24	heat	291	303	CALDPLSETKCTL	1392.6629	24.05	960	3	26.3
118	control	291	305	CALDPLSETKCTLKS	1607.7899	20.26 - 21.08	0	1	-26.7
118.1	control	291	305	CALDPLSETKCTLKS	1607.7899	20.58	0	1	-0.8
118.2	control	291	305	CALDPLSETKCTLKS	1607.7899	20.41	0	2	-0.4
118.3	control	291	305	CALDPLSETKCTLKS	1607.7899	20.8	0	3	-0.6
118.4	heat	291	305	CALDPLSETKCTLKS	1607.7899	21.06	0	1	0.5
118.4.1	heat	291	305	CALDPLSETKCTLKS	1607.7899	21.06	0	1	0.5
118.4.2	heat	291	305	CALDPLSETKCTLKS	1607.7899	21.06	0	1	0.5
118.5	heat	291	305	CALDPLSETKCTLKS	1607.7899	20.69	0	2	-1
118.5.1	heat	291	305	CALDPLSETKCTLKS	1607.7899	20.69	0	2	-1
118.5.2	heat	291	305	CALDPLSETKCTLKS	1607.7899	20.69	0	2	-1
118.6	heat	291	305	CALDPLSETKCTLKS	1607.7899	20.41	0	3	0
118.6.1	heat	291	305	CALDPLSETKCTLKS	1607.7899	20.41	0	3	-0.6
118.6.2	heat	291	305	CALDPLSETKCTLKS	1607.7899	20.41	0	3
118.7	control	291	305	CALDPLSETKCTLKS	1607.7899	20.65	60	1	3.2
118.8	control	291	305	CALDPLSETKCTLKS	1607.7899	20.98	60	2	4
118.9	control	291	305	CALDPLSETKCTLKS	1607.7899	20.96	60	3	3.5
118.1	heat	291	305	CALDPLSETKCTLKS	1607.7899	20.98	60	1	9.7
118.11	heat	291	305	CALDPLSETKCTLKS	1607.7899	20.72	60	2	18.8
118.12	heat	291	305	CALDPLSETKCTLKS	1607.7899	20.46	60	3	20.9
118.13	control	291	305	CALDPLSETKCTLKS	1607.7899	20.88	240	1	4.6
118.14	control	291	305	CALDPLSETKCTLKS	1607.7899	20.99	240	2	4.8
118.15	control	291	305	CALDPLSETKCTLKS	1607.7899	20.92	240	3	3.9
118.16	heat	291	305	CALDPLSETKCTLKS	1607.7899	20.73	240	1	19.6
118.17	heat	291	305	CALDPLSETKCTLKS	1607.7899	21.01	240	2	20
118.18	heat	291	305	CALDPLSETKCTLKS	1607.7899	21.04	240	3	20
118.19	control	291	305	CALDPLSETKCTLKS	1607.7899	21.08	960	1	6.5
118.2	control	291	305	CALDPLSETKCTLKS	1607.7899	20.26	960	2	5.8
118.21	control	291	305	CALDPLSETKCTLKS	1607.7899	20.61	960	3	6.2
118.22	heat	291	305	CALDPLSETKCTLKS	1607.7899	20.41	960	1	25.7
118.23	heat	291	305	CALDPLSETKCTLKS	1607.7899	20.42	960	2	24.6
118.24	heat	291	305	CALDPLSETKCTLKS	1607.7899	21.07	960	3	22.8
119	control	304	313	KSFTVEKGIY	1170.6285	18.38 - 19.28	0	1	-33.3
119.1	control	304	313	KSFTVEKGIY	1170.6285	18.59	0	1	-2.5
119.1.1	control	304	313	KSFTVEKGIY	1170.6285	18.59	0	1	-2.5
119.1.2	control	304	313	KSFTVEKGIY	1170.6285	18.59	0	1	-2.5
119.2	control	304	313	KSFTVEKGIY	1170.6285	18.64	0	2	-3.2
119.2.1	control	304	313	KSFTVEKGIY	1170.6285	18.64	0	2	-3.2
119.2.2	control	304	313	KSFTVEKGIY	1170.6285	18.64	0	2	-3.2
119.3	control	304	313	KSFTVEKGIY	1170.6285	19.05	0	3	0
119.3.1	control	304	313	KSFTVEKGIY	1170.6285	19.05	0	3	-1.7
119.3.2	control	304	313	KSFTVEKGIY	1170.6285	19.05	0	3
119.4	heat	304	313	KSFTVEKGIY	1170.6285	19.16	0	1	-4.8
119.5	heat	304	313	KSFTVEKGIY	1170.6285	18.88	0	2	-5
119.6	heat	304	313	KSFTVEKGIY	1170.6285	18.38	0	3	-3.4
119.7	control	304	313	KSFTVEKGIY	1170.6285	18.83	60	1	11.2
119.8	control	304	313	KSFTVEKGIY	1170.6285	19.15	60	2	10.4
119.9	control	304	313	KSFTVEKGIY	1170.6285	19.06	60	3	11.2
119.1	heat	304	313	KSFTVEKGIY	1170.6285	19.07	60	1	4.9
119.11	heat	304	313	KSFTVEKGIY	1170.6285	18.82	60	2	19.1
119.12	heat	304	313	KSFTVEKGIY	1170.6285	18.61	60	3	14.2
119.13	control	304	313	KSFTVEKGIY	1170.6285	19.13	240	1	13.1
119.14	control	304	313	KSFTVEKGIY	1170.6285	19.19	240	2	10
119.15	control	304	313	KSFTVEKGIY	1170.6285	19.05	240	3	12.9
119.16	heat	304	313	KSFTVEKGIY	1170.6285	18.82	240	1	24.2
119.17	heat	304	313	KSFTVEKGIY	1170.6285	19.21	240	2	18.6
119.18	heat	304	313	KSFTVEKGIY	1170.6285	19.14	240	3	18.3
119.19	control	304	313	KSFTVEKGIY	1170.6285	19.28	960	1	17.7
119.2	control	304	313	KSFTVEKGIY	1170.6285	18.39	960	2	17.3
119.21	control	304	313	KSFTVEKGIY	1170.6285	18.86	960	3	17.7
119.22	heat	304	313	KSFTVEKGIY	1170.6285	18.51	960	1	28.3
119.23	heat	304	313	KSFTVEKGIY	1170.6285	18.58	960	2	23.2
119.24	heat	304	313	KSFTVEKGIY	1170.6285	19.1	960	3	25.9
120	control	304	318	KSFTVEKGIYQTSNF	1747.8781	20.46 - 21.22	0	1	-28
120.1	control	304	318	KSFTVEKGIYQTSNF	1747.8781	20.64	0	1	-1.1
120.1.1	control	304	318	KSFTVEKGIYQTSNF	1747.8781	20.64	0	1	-1.1
120.1.2	control	304	318	KSFTVEKGIYQTSNF	1747.8781	20.64	0	1	-1.1
120.2	control	304	318	KSFTVEKGIYQTSNF	1747.8781	20.61	0	2	-0.9
120.2.1	control	304	318	KSFTVEKGIYQTSNF	1747.8781	20.61	0	2	-0.9
120.2.2	control	304	318	KSFTVEKGIYQTSNF	1747.8781	20.61	0	2	-0.9
120.3	control	304	318	KSFTVEKGIYQTSNF	1747.8781	21	0	3	-0.9
120.3.1	control	304	318	KSFTVEKGIYQTSNF	1747.8781	21	0	3	-0.9
120.3.2	control	304	318	KSFTVEKGIYQTSNF	1747.8781	21	0	3	-0.9
120.4	heat	304	318	KSFTVEKGIYQTSNF	1747.8781	21.22	0	1	0.5
120.5	heat	304	318	KSFTVEKGIYQTSNF	1747.8781	20.92	0	2	-0.6
120.5.1	heat	304	318	KSFTVEKGIYQTSNF	1747.8781	20.92	0	2	-0.6
120.5.2	heat	304	318	KSFTVEKGIYQTSNF	1747.8781	20.92	0	2	-0.6
120.6	heat	304	318	KSFTVEKGIYQTSNF	1747.8781	20.48	0	3	-1
120.6.1	heat	304	318	KSFTVEKGIYQTSNF	1747.8781	20.48	0	3	-1
120.6.2	heat	304	318	KSFTVEKGIYQTSNF	1747.8781	20.48	0	3	-1
120.7	control	304	318	KSFTVEKGIYQTSNF	1747.8781	20.76	60	1	13
120.8	control	304	318	KSFTVEKGIYQTSNF	1747.8781	21.13	60	2	14.5
120.9	control	304	318	KSFTVEKGIYQTSNF	1747.8781	21.08	60	3	14.1
120.1	heat	304	318	KSFTVEKGIYQTSNF	1747.8781	21.21	60	1	17.2
120.11	heat	304	318	KSFTVEKGIYQTSNF	1747.8781	20.94	60	2	20.6
120.12	heat	304	318	KSFTVEKGIYQTSNF	1747.8781	20.61	60	3	19.6
120.13	control	304	318	KSFTVEKGIYQTSNF	1747.8781	21.01	240	1	16.9
120.14	control	304	318	KSFTVEKGIYQTSNF	1747.8781	21.18	240	2	16
120.15	control	304	318	KSFTVEKGIYQTSNF	1747.8781	21.03	240	3	17.1
120.16	heat	304	318	KSFTVEKGIYQTSNF	1747.8781	20.83	240	1	22.8
120.17	heat	304	318	KSFTVEKGIYQTSNF	1747.8781	21.19	240	2	23.3
120.18	heat	304	318	KSFTVEKGIYQTSNF	1747.8781	21.07	240	3	22.8
120.19	control	304	318	KSFTVEKGIYQTSNF	1747.8781	21.2	960	1	22.2
120.2	control	304	318	KSFTVEKGIYQTSNF	1747.8781	20.48	960	2	20.8
120.21	control	304	318	KSFTVEKGIYQTSNF	1747.8781	20.86	960	3	21.2
120.22	heat	304	318	KSFTVEKGIYQTSNF	1747.8781	20.46	960	1	26.3
120.23	heat	304	318	KSFTVEKGIYQTSNF	1747.8781	20.56	960	2	26.5
120.24	heat	304	318	KSFTVEKGIYQTSNF	1747.8781	21.17	960	3	26.9
121	control	306	313	FTVEKGIY	955.5015	20.48 - 21.32	0	1	-26.6
121.1	control	306	313	FTVEKGIY	955.5015	20.77	0	1	0
121.1.1	control	306	313	FTVEKGIY	955.5015	20.77	0	1	-0.6
121.1.2	control	306	313	FTVEKGIY	955.5015	20.77	0	1
121.1.3	control	306	313	FTVEKGIY	955.5015	20.77	0	1
121.1.4	control	306	313	FTVEKGIY	955.5015	20.77	0	1
121.1.5	control	306	313	FTVEKGIY	955.5015	20.77	0	1	-0.6
121.1.6	control	306	313	FTVEKGIY	955.5015	20.77	0	1
121.1.7	control	306	313	FTVEKGIY	955.5015	20.77	0	1
121.2	control	306	313	FTVEKGIY	955.5015	20.61	0	2	0
121.2.1	control	306	313	FTVEKGIY	955.5015	20.61	0	2	-0.7
121.2.2	control	306	313	FTVEKGIY	955.5015	20.61	0	2
121.2.3	control	306	313	FTVEKGIY	955.5015	20.61	0	2
121.2.4	control	306	313	FTVEKGIY	955.5015	20.61	0	2	-0.7
121.2.5	control	306	313	FTVEKGIY	955.5015	20.61	0	2
121.2.6	control	306	313	FTVEKGIY	955.5015	20.61	0	2
121.3	control	306	313	FTVEKGIY	955.5015	21.02	0	3	-0.1
121.3.1	control	306	313	FTVEKGIY	955.5015	21.02	0	3	-0.5
121.3.2	control	306	313	FTVEKGIY	955.5015	21.02	0	3
121.3.3	control	306	313	FTVEKGIY	955.5015	21.02	0	3
121.3.4	control	306	313	FTVEKGIY	955.5015	21.02	0	3
121.3.5	control	306	313	FTVEKGIY	955.5015	21.02	0	3
121.3.6	control	306	313	FTVEKGIY	955.5015	21.02	0	3	-0.4
121.3.7	control	306	313	FTVEKGIY	955.5015	21.02	0	3
121.4	heat	306	313	FTVEKGIY	955.5015	21.27	0	1	-0.1
121.4.1	heat	306	313	FTVEKGIY	955.5015	21.27	0	1	-1.2
121.4.2	heat	306	313	FTVEKGIY	955.5015	21.27	0	1
121.4.3	heat	306	313	FTVEKGIY	955.5015	21.27	0	1
121.4.4	heat	306	313	FTVEKGIY	955.5015	21.27	0	1	-1.3
121.5	heat	306	313	FTVEKGIY	955.5015	21.03	0	2	0
121.5.1	heat	306	313	FTVEKGIY	955.5015	21.03	0	2	-0.7
121.5.2	heat	306	313	FTVEKGIY	955.5015	21.03	0	2
121.5.3	heat	306	313	FTVEKGIY	955.5015	21.03	0	2
121.5.4	heat	306	313	FTVEKGIY	955.5015	21.03	0	2
121.5.5	heat	306	313	FTVEKGIY	955.5015	21.03	0	2
121.5.6	heat	306	313	FTVEKGIY	955.5015	21.03	0	2	-0.7
121.6	heat	306	313	FTVEKGIY	955.5015	20.67	0	3	0
121.6.1	heat	306	313	FTVEKGIY	955.5015	20.67	0	3	-1
121.6.2	heat	306	313	FTVEKGIY	955.5015	20.67	0	3
121.6.3	heat	306	313	FTVEKGIY	955.5015	20.67	0	3
121.6.4	heat	306	313	FTVEKGIY	955.5015	20.67	0	3
121.6.5	heat	306	313	FTVEKGIY	955.5015	20.67	0	3	-1
121.6.6	heat	306	313	FTVEKGIY	955.5015	20.67	0	3
121.6.7	heat	306	313	FTVEKGIY	955.5015	20.67	0	3
121.7	control	306	313	FTVEKGIY	955.5015	20.93	60	1	13.4
121.8	control	306	313	FTVEKGIY	955.5015	21.13	60	2	14.9
121.9	control	306	313	FTVEKGIY	955.5015	21.19	60	3	13.5
121.1	heat	306	313	FTVEKGIY	955.5015	21.27	60	1	20
121.11	heat	306	313	FTVEKGIY	955.5015	20.94	60	2	22.7
121.12	heat	306	313	FTVEKGIY	955.5015	20.68	60	3	22.5
121.13	control	306	313	FTVEKGIY	955.5015	21.19	240	1	15.5
121.14	control	306	313	FTVEKGIY	955.5015	21.23	240	2	13.2
121.15	control	306	313	FTVEKGIY	955.5015	21.13	240	3	16.2
121.16	heat	306	313	FTVEKGIY	955.5015	20.9	240	1	24.7
121.17	heat	306	313	FTVEKGIY	955.5015	21.3	240	2	21.7
121.18	heat	306	313	FTVEKGIY	955.5015	21.19	240	3	22.2
121.19	control	306	313	FTVEKGIY	955.5015	21.32	960	1	20.1
121.2	control	306	313	FTVEKGIY	955.5015	20.48	960	2	19.9
121.21	control	306	313	FTVEKGIY	955.5015	20.86	960	3	20.2
121.22	heat	306	313	FTVEKGIY	955.5015	20.61	960	1	25.3
121.23	heat	306	313	FTVEKGIY	955.5015	20.7	960	2	24.4
121.24	heat	306	313	FTVEKGIY	955.5015	21.28	960	3	24.4
122	control	306	315	FTVEKGIYQT	1184.6077	19.72 - 20.53	0	2	-27
122.1	control	306	315	FTVEKGIYQT	1184.6077	19.94	0	1	-1
122.2	control	306	315	FTVEKGIYQT	1184.6077	19.77	0	2	-1.3
122.3	control	306	315	FTVEKGIYQT	1184.6077	20.21	0	3	-1
122.4	heat	306	315	FTVEKGIYQT	1184.6077	20.45	0	1	-0.3
122.5	heat	306	315	FTVEKGIYQT	1184.6077	20.17	0	2	-0.5
122.5.1	heat	306	315	FTVEKGIYQT	1184.6077	20.17	0	2	-0.5
122.5.2	heat	306	315	FTVEKGIYQT	1184.6077	20.17	0	2	-0.5
122.6	heat	306	315	FTVEKGIYQT	1184.6077	19.81	0	3	-0.9
122.7	control	306	315	FTVEKGIYQT	1184.6077	20.07	60	1	13.9
122.8	control	306	315	FTVEKGIYQT	1184.6077	20.53	60	2	15.3
122.9	control	306	315	FTVEKGIYQT	1184.6077	20.42	60	3	14.4
122.1	heat	306	315	FTVEKGIYQT	1184.6077	20.3	60	1	20.2
122.11	heat	306	315	FTVEKGIYQT	1184.6077	20.19	60	2	23.5
122.12	heat	306	315	FTVEKGIYQT	1184.6077	19.89	60	3	24.1
122.13	control	306	315	FTVEKGIYQT	1184.6077	20.39	240	1	16
122.14	control	306	315	FTVEKGIYQT	1184.6077	20.48	240	2	14.2
122.15	control	306	315	FTVEKGIYQT	1184.6077	20.35	240	3	16
122.16	heat	306	315	FTVEKGIYQT	1184.6077	20.12	240	1	24
122.17	heat	306	315	FTVEKGIYQT	1184.6077	20.47	240	2	22.7
122.18	heat	306	315	FTVEKGIYQT	1184.6077	20.4	240	3	23.1
122.19	control	306	315	FTVEKGIYQT	1184.6077	20.51	960	1	20.4
122.2	control	306	315	FTVEKGIYQT	1184.6077	19.72	960	2	20.7
122.21	control	306	315	FTVEKGIYQT	1184.6077	20.11	960	3	20.6
122.22	heat	306	315	FTVEKGIYQT	1184.6077	19.78	960	1	25.7
122.23	heat	306	315	FTVEKGIYQT	1184.6077	19.78	960	2	25
122.24	heat	306	315	FTVEKGIYQT	1184.6077	20.51	960	3	24.6
123	control	306	317	FTVEKGIYQTSN	1385.6827	18.92 - 19.75	0	1	-27.5
123.1	control	306	317	FTVEKGIYQTSN	1385.6827	19.22	0	1	0
123.1.1	control	306	317	FTVEKGIYQTSN	1385.6827	19.22	0	1	-0.9
123.1.2	control	306	317	FTVEKGIYQTSN	1385.6827	19.22	0	1
123.1.3	control	306	317	FTVEKGIYQTSN	1385.6827	19.22	0	1
123.1.4	control	306	317	FTVEKGIYQTSN	1385.6827	19.22	0	1
123.1.5	control	306	317	FTVEKGIYQTSN	1385.6827	19.22	0	1
123.1.6	control	306	317	FTVEKGIYQTSN	1385.6827	19.22	0	1	-0.9
123.2	control	306	317	FTVEKGIYQTSN	1385.6827	19.26	0	2	0
123.2.1	control	306	317	FTVEKGIYQTSN	1385.6827	19.26	0	2	-1
123.2.2	control	306	317	FTVEKGIYQTSN	1385.6827	19.26	0	2
123.2.3	control	306	317	FTVEKGIYQTSN	1385.6827	19.26	0	2
123.2.4	control	306	317	FTVEKGIYQTSN	1385.6827	19.26	0	2
123.3	control	306	317	FTVEKGIYQTSN	1385.6827	19.6	0	3	0
123.3.1	control	306	317	FTVEKGIYQTSN	1385.6827	19.6	0	3	-0.8
123.3.2	control	306	317	FTVEKGIYQTSN	1385.6827	19.6	0	3
123.3.3	control	306	317	FTVEKGIYQTSN	1385.6827	19.6	0	3
123.3.4	control	306	317	FTVEKGIYQTSN	1385.6827	19.6	0	3
123.3.5	control	306	317	FTVEKGIYQTSN	1385.6827	19.6	0	3
123.4	heat	306	317	FTVEKGIYQTSN	1385.6827	19.73	0	1	0
123.4.1	heat	306	317	FTVEKGIYQTSN	1385.6827	19.73	0	1	-0.5
123.4.2	heat	306	317	FTVEKGIYQTSN	1385.6827	19.73	0	1
123.4.3	heat	306	317	FTVEKGIYQTSN	1385.6827	19.73	0	1	-0.5
123.5	heat	306	317	FTVEKGIYQTSN	1385.6827	19.43	0	2	-0.8
123.5.1	heat	306	317	FTVEKGIYQTSN	1385.6827	19.43	0	2	-0.8
123.5.2	heat	306	317	FTVEKGIYQTSN	1385.6827	19.43	0	2	-0.8
123.6	heat	306	317	FTVEKGIYQTSN	1385.6827	18.92	0	3	0
123.6.1	heat	306	317	FTVEKGIYQTSN	1385.6827	18.92	0	3	-1
123.6.2	heat	306	317	FTVEKGIYQTSN	1385.6827	18.92	0	3
123.6.3	heat	306	317	FTVEKGIYQTSN	1385.6827	18.92	0	3
123.6.4	heat	306	317	FTVEKGIYQTSN	1385.6827	18.92	0	3
123.7	control	306	317	FTVEKGIYQTSN	1385.6827	19.35	60	1	15.7
123.8	control	306	317	FTVEKGIYQTSN	1385.6827	19.67	60	2	16.6
123.9	control	306	317	FTVEKGIYQTSN	1385.6827	19.68	60	3	15.6
123.1	heat	306	317	FTVEKGIYQTSN	1385.6827	19.72	60	1	22.4
123.11	heat	306	317	FTVEKGIYQTSN	1385.6827	19.44	60	2	23.8
123.12	heat	306	317	FTVEKGIYQTSN	1385.6827	19.13	60	3	25.2
123.13	control	306	317	FTVEKGIYQTSN	1385.6827	19.66	240	1	18.2
123.14	control	306	317	FTVEKGIYQTSN	1385.6827	19.74	240	2	15.8
123.15	control	306	317	FTVEKGIYQTSN	1385.6827	19.64	240	3	18.4
123.16	heat	306	317	FTVEKGIYQTSN	1385.6827	19.33	240	1	25.7
123.17	heat	306	317	FTVEKGIYQTSN	1385.6827	19.73	240	2	23.1
123.18	heat	306	317	FTVEKGIYQTSN	1385.6827	19.69	240	3	23.8
123.19	control	306	317	FTVEKGIYQTSN	1385.6827	19.75	960	1	22.2
123.2	control	306	317	FTVEKGIYQTSN	1385.6827	18.92	960	2	22.2
123.21	control	306	317	FTVEKGIYQTSN	1385.6827	19.4	960	3	22.1
123.22	heat	306	317	FTVEKGIYQTSN	1385.6827	18.94	960	1	26.4
123.23	heat	306	317	FTVEKGIYQTSN	1385.6827	19.01	960	2	26.5
123.24	heat	306	317	FTVEKGIYQTSN	1385.6827	19.69	960	3	25.9
124	control	306	318	FTVEKGIYQTSNF	1532.7511	22.14 - 22.99	0	1	-23.8
124.1	control	306	318	FTVEKGIYQTSNF	1532.7511	22.42	0	1	0
124.1.1	control	306	318	FTVEKGIYQTSNF	1532.7511	22.42	0	1	-0.4
124.1.2	control	306	318	FTVEKGIYQTSNF	1532.7511	22.42	0	1
124.1.3	control	306	318	FTVEKGIYQTSNF	1532.7511	22.42	0	1
124.1.4	control	306	318	FTVEKGIYQTSNF	1532.7511	22.42	0	1	-0.4
124.1.5	control	306	318	FTVEKGIYQTSNF	1532.7511	22.42	0	1
124.1.6	control	306	318	FTVEKGIYQTSNF	1532.7511	22.42	0	1
124.2	control	306	318	FTVEKGIYQTSNF	1532.7511	22.37	0	2	-0.1
124.2.1	control	306	318	FTVEKGIYQTSNF	1532.7511	22.37	0	2	-0.6
124.2.2	control	306	318	FTVEKGIYQTSNF	1532.7511	22.37	0	2
124.2.3	control	306	318	FTVEKGIYQTSNF	1532.7511	22.37	0	2
124.2.4	control	306	318	FTVEKGIYQTSNF	1532.7511	22.37	0	2
124.2.5	control	306	318	FTVEKGIYQTSNF	1532.7511	22.37	0	2
124.2.6	control	306	318	FTVEKGIYQTSNF	1532.7511	22.37	0	2	-0.7
124.2.7	control	306	318	FTVEKGIYQTSNF	1532.7511	22.37	0	2
124.3	control	306	318	FTVEKGIYQTSNF	1532.7511	22.73	0	3	0
124.3.1	control	306	318	FTVEKGIYQTSNF	1532.7511	22.73	0	3	-0.4
124.3.2	control	306	318	FTVEKGIYQTSNF	1532.7511	22.73	0	3
124.3.3	control	306	318	FTVEKGIYQTSNF	1532.7511	22.73	0	3
124.3.4	control	306	318	FTVEKGIYQTSNF	1532.7511	22.73	0	3
124.3.5	control	306	318	FTVEKGIYQTSNF	1532.7511	22.73	0	3
124.4	heat	306	318	FTVEKGIYQTSNF	1532.7511	22.97	0	1	0.5 - 0.5
124.4.1	heat	306	318	FTVEKGIYQTSNF	1532.7511	22.97	0	1	0.5
124.4.2	heat	306	318	FTVEKGIYQTSNF	1532.7511	22.97	0	1
124.4.3	heat	306	318	FTVEKGIYQTSNF	1532.7511	22.97	0	1
124.4.4	heat	306	318	FTVEKGIYQTSNF	1532.7511	22.97	0	1	0.5
124.5	heat	306	318	FTVEKGIYQTSNF	1532.7511	22.65	0	2	0
124.5.1	heat	306	318	FTVEKGIYQTSNF	1532.7511	22.65	0	2	-0.1
124.5.2	heat	306	318	FTVEKGIYQTSNF	1532.7511	22.65	0	2
124.5.3	heat	306	318	FTVEKGIYQTSNF	1532.7511	22.65	0	2
124.5.4	heat	306	318	FTVEKGIYQTSNF	1532.7511	22.65	0	2
124.5.5	heat	306	318	FTVEKGIYQTSNF	1532.7511	22.65	0	2	-0.1
124.5.6	heat	306	318	FTVEKGIYQTSNF	1532.7511	22.65	0	2
124.5.7	heat	306	318	FTVEKGIYQTSNF	1532.7511	22.65	0	2
124.6	heat	306	318	FTVEKGIYQTSNF	1532.7511	22.27	0	3	0
124.6.1	heat	306	318	FTVEKGIYQTSNF	1532.7511	22.27	0	3	-0.5
124.6.2	heat	306	318	FTVEKGIYQTSNF	1532.7511	22.27	0	3
124.6.3	heat	306	318	FTVEKGIYQTSNF	1532.7511	22.27	0	3
124.6.4	heat	306	318	FTVEKGIYQTSNF	1532.7511	22.27	0	3
124.6.5	heat	306	318	FTVEKGIYQTSNF	1532.7511	22.27	0	3	-0.5
124.7	control	306	318	FTVEKGIYQTSNF	1532.7511	22.43	60	1	14.2
124.8	control	306	318	FTVEKGIYQTSNF	1532.7511	22.94	60	2	16.1
124.9	control	306	318	FTVEKGIYQTSNF	1532.7511	22.89	60	3	14.8
124.1	heat	306	318	FTVEKGIYQTSNF	1532.7511	22.93	60	1	17.7
124.11	heat	306	318	FTVEKGIYQTSNF	1532.7511	22.6	60	2	19.7
124.12	heat	306	318	FTVEKGIYQTSNF	1532.7511	22.35	60	3	19.1
124.13	control	306	318	FTVEKGIYQTSNF	1532.7511	22.88	240	1	18.1
124.14	control	306	318	FTVEKGIYQTSNF	1532.7511	22.8	240	2	16
124.15	control	306	318	FTVEKGIYQTSNF	1532.7511	22.66	240	3	18.5
124.16	heat	306	318	FTVEKGIYQTSNF	1532.7511	22.51	240	1	20.4
124.17	heat	306	318	FTVEKGIYQTSNF	1532.7511	22.96	240	2	19.6
124.18	heat	306	318	FTVEKGIYQTSNF	1532.7511	22.85	240	3	19.3
124.19	control	306	318	FTVEKGIYQTSNF	1532.7511	22.99	960	1	23.1
124.2	control	306	318	FTVEKGIYQTSNF	1532.7511	22.14	960	2	22.2
124.21	control	306	318	FTVEKGIYQTSNF	1532.7511	22.53	960	3	22.2
124.22	heat	306	318	FTVEKGIYQTSNF	1532.7511	22.34	960	1	20.4
124.23	heat	306	318	FTVEKGIYQTSNF	1532.7511	22.31	960	2	20.9
124.24	heat	306	318	FTVEKGIYQTSNF	1532.7511	22.93	960	3	22.3
125	control	306	318	FTVEKGIYQTSNF	1532.7511	22.18 - 23.00	0	1	-24.1
125.1	control	306	318	FTVEKGIYQTSNF	1532.7511	22.51	0	1	-0.5
125.1.1	control	306	318	FTVEKGIYQTSNF	1532.7511	22.51	0	1	-0.5
125.1.2	control	306	318	FTVEKGIYQTSNF	1532.7511	22.51	0	1	-0.5
125.2	control	306	318	FTVEKGIYQTSNF	1532.7511	22.42	0	2	0
125.2.1	control	306	318	FTVEKGIYQTSNF	1532.7511	22.42	0	2	-1.5
125.2.2	control	306	318	FTVEKGIYQTSNF	1532.7511	22.42	0	2
125.3	control	306	318	FTVEKGIYQTSNF	1532.7511	22.78	0	3	-0.6
125.3.1	control	306	318	FTVEKGIYQTSNF	1532.7511	22.78	0	3	-0.6
125.3.2	control	306	318	FTVEKGIYQTSNF	1532.7511	22.78	0	3	-0.6
125.4	heat	306	318	FTVEKGIYQTSNF	1532.7511	23	0	1	-0.8
125.5	heat	306	318	FTVEKGIYQTSNF	1532.7511	22.65	0	2	-0.8
125.6	heat	306	318	FTVEKGIYQTSNF	1532.7511	22.26	0	3	-0.9
125.6.1	heat	306	318	FTVEKGIYQTSNF	1532.7511	22.26	0	3	-0.9
125.6.2	heat	306	318	FTVEKGIYQTSNF	1532.7511	22.26	0	3	-0.9
125.7	control	306	318	FTVEKGIYQTSNF	1532.7511	22.43	60	1	13.3
125.8	control	306	318	FTVEKGIYQTSNF	1532.7511	22.94	60	2	14.2
125.9	control	306	318	FTVEKGIYQTSNF	1532.7511	22.89	60	3	12.5
125.1	heat	306	318	FTVEKGIYQTSNF	1532.7511	22.98	60	1	13.8
125.11	heat	306	318	FTVEKGIYQTSNF	1532.7511	22.52	60	2	16.7
125.12	heat	306	318	FTVEKGIYQTSNF	1532.7511	22.25	60	3	15
125.13	control	306	318	FTVEKGIYQTSNF	1532.7511	22.8	240	1	16.5
125.14	control	306	318	FTVEKGIYQTSNF	1532.7511	22.8	240	2	14.8
125.15	control	306	318	FTVEKGIYQTSNF	1532.7511	22.66	240	3	16.2
125.16	heat	306	318	FTVEKGIYQTSNF	1532.7511	22.51	240	1	16.8
125.17	heat	306	318	FTVEKGIYQTSNF	1532.7511	23	240	2	17.2
125.18	heat	306	318	FTVEKGIYQTSNF	1532.7511	22.85	240	3	17
125.19	control	306	318	FTVEKGIYQTSNF	1532.7511	22.99	960	1	22.6
125.2	control	306	318	FTVEKGIYQTSNF	1532.7511	22.18	960	2	20
125.21	control	306	318	FTVEKGIYQTSNF	1532.7511	22.59	960	3	22
125.22	heat	306	318	FTVEKGIYQTSNF	1532.7511	22.31	960	1	18.2
125.23	heat	306	318	FTVEKGIYQTSNF	1532.7511	22.33	960	2	17.2
125.24	heat	306	318	FTVEKGIYQTSNF	1532.7511	22.93	960	3	20.5
126	control	307	313	TVEKGIY	808.4331	15.94 - 16.70	0	1	-14
126.1	control	307	313	TVEKGIY	808.4331	16.2	0	1	0
126.1.1	control	307	313	TVEKGIY	808.4331	16.2	0	1	-2.1
126.1.2	control	307	313	TVEKGIY	808.4331	16.2	0	1
126.2	control	307	313	TVEKGIY	808.4331	16.01	0	2	0
126.2.1	control	307	313	TVEKGIY	808.4331	16.01	0	2	-2
126.2.2	control	307	313	TVEKGIY	808.4331	16.01	0	2
126.2.3	control	307	313	TVEKGIY	808.4331	16.01	0	2
126.2.4	control	307	313	TVEKGIY	808.4331	16.01	0	2
126.3	control	307	313	TVEKGIY	808.4331	16.38	0	3	0
126.3.1	control	307	313	TVEKGIY	808.4331	16.38	0	3	-1.8
126.3.2	control	307	313	TVEKGIY	808.4331	16.38	0	3
126.3.3	control	307	313	TVEKGIY	808.4331	16.38	0	3	-1.8
126.4	heat	307	313	TVEKGIY	808.4331	16.7	0	1	0
126.4.1	heat	307	313	TVEKGIY	808.4331	16.7	0	1	-2
126.4.2	heat	307	313	TVEKGIY	808.4331	16.7	0	1
126.5	heat	307	313	TVEKGIY	808.4331	16.34	0	2	-1.8
126.6	heat	307	313	TVEKGIY	808.4331	15.94	0	3	-1.8
126.6.1	heat	307	313	TVEKGIY	808.4331	15.94	0	3	-1.8
126.6.2	heat	307	313	TVEKGIY	808.4331	15.94	0	3	-1.8
126.7	control	307	313	TVEKGIY	808.4331	16.31	60	1	7
126.8	control	307	313	TVEKGIY	808.4331	16.6	60	2	8
126.9	control	307	313	TVEKGIY	808.4331	16.57	60	3	6.4
126.1	heat	307	313	TVEKGIY	808.4331	16.66	60	1	8.9
126.11	heat	307	313	TVEKGIY	808.4331	16.32	60	2	11.1
126.12	heat	307	313	TVEKGIY	808.4331	16.21	60	3	10.2
126.13	control	307	313	TVEKGIY	808.4331	16.56	240	1	7.7
126.14	control	307	313	TVEKGIY	808.4331	16.61	240	2	6.3
126.15	control	307	313	TVEKGIY	808.4331	16.58	240	3	8.3
126.16	heat	307	313	TVEKGIY	808.4331	16.43	240	1	11.9
126.17	heat	307	313	TVEKGIY	808.4331	16.66	240	2	9.5
126.18	heat	307	313	TVEKGIY	808.4331	16.63	240	3	10
126.19	control	307	313	TVEKGIY	808.4331	16.68	960	1	10.9
126.2	control	307	313	TVEKGIY	808.4331	16.02	960	2	10.3
126.21	control	307	313	TVEKGIY	808.4331	16.27	960	3	9
126.22	heat	307	313	TVEKGIY	808.4331	16.01	960	1	10.6
126.23	heat	307	313	TVEKGIY	808.4331	15.97	960	2	11.7
126.24	heat	307	313	TVEKGIY	808.4331	16.62	960	3	11.7
127	control	307	318	TVEKGIYQTSNF	1385.6827	20.09 - 20.78	0	1	-21.3
127.1	control	307	318	TVEKGIYQTSNF	1385.6827	20.29	0	1	0
127.1.1	control	307	318	TVEKGIYQTSNF	1385.6827	20.29	0	1	-0.4
127.1.2	control	307	318	TVEKGIYQTSNF	1385.6827	20.29	0	1
127.1.3	control	307	318	TVEKGIYQTSNF	1385.6827	20.29	0	1
127.1.4	control	307	318	TVEKGIYQTSNF	1385.6827	20.29	0	1
127.2	control	307	318	TVEKGIYQTSNF	1385.6827	20.23	0	2	-0.2
127.2.1	control	307	318	TVEKGIYQTSNF	1385.6827	20.23	0	2	-0.4
127.2.2	control	307	318	TVEKGIYQTSNF	1385.6827	20.23	0	2
127.2.3	control	307	318	TVEKGIYQTSNF	1385.6827	20.23	0	2
127.2.4	control	307	318	TVEKGIYQTSNF	1385.6827	20.23	0	2	-0.6
127.3	control	307	318	TVEKGIYQTSNF	1385.6827	20.49	0	3	0
127.3.1	control	307	318	TVEKGIYQTSNF	1385.6827	20.49	0	3	-0.2
127.3.2	control	307	318	TVEKGIYQTSNF	1385.6827	20.49	0	3
127.3.3	control	307	318	TVEKGIYQTSNF	1385.6827	20.49	0	3
127.3.4	control	307	318	TVEKGIYQTSNF	1385.6827	20.49	0	3
127.3.5	control	307	318	TVEKGIYQTSNF	1385.6827	20.49	0	3
127.3.6	control	307	318	TVEKGIYQTSNF	1385.6827	20.49	0	3
127.4	heat	307	318	TVEKGIYQTSNF	1385.6827	20.78	0	1	0.2 - 0.2
127.4.1	heat	307	318	TVEKGIYQTSNF	1385.6827	20.78	0	1	0.2
127.4.2	heat	307	318	TVEKGIYQTSNF	1385.6827	20.78	0	1
127.4.3	heat	307	318	TVEKGIYQTSNF	1385.6827	20.78	0	1	0.2
127.5	heat	307	318	TVEKGIYQTSNF	1385.6827	20.53	0	2	0
127.5.1	heat	307	318	TVEKGIYQTSNF	1385.6827	20.53	0	2	-0.3
127.5.2	heat	307	318	TVEKGIYQTSNF	1385.6827	20.53	0	2
127.5.3	heat	307	318	TVEKGIYQTSNF	1385.6827	20.53	0	2
127.5.4	heat	307	318	TVEKGIYQTSNF	1385.6827	20.53	0	2	-0.3
127.5.5	heat	307	318	TVEKGIYQTSNF	1385.6827	20.53	0	2
127.5.6	heat	307	318	TVEKGIYQTSNF	1385.6827	20.53	0	2
127.6	heat	307	318	TVEKGIYQTSNF	1385.6827	20.1	0	3	0
127.6.1	heat	307	318	TVEKGIYQTSNF	1385.6827	20.1	0	3	-0.9
127.6.2	heat	307	318	TVEKGIYQTSNF	1385.6827	20.1	0	3
127.6.3	heat	307	318	TVEKGIYQTSNF	1385.6827	20.1	0	3
127.6.4	heat	307	318	TVEKGIYQTSNF	1385.6827	20.1	0	3
127.6.5	heat	307	318	TVEKGIYQTSNF	1385.6827	20.1	0	3	-0.9
127.7	control	307	318	TVEKGIYQTSNF	1385.6827	20.33	60	1	12.7
127.8	control	307	318	TVEKGIYQTSNF	1385.6827	20.77	60	2	13.4
127.9	control	307	318	TVEKGIYQTSNF	1385.6827	20.63	60	3	12.1
127.1	heat	307	318	TVEKGIYQTSNF	1385.6827	20.67	60	1	11.9
127.11	heat	307	318	TVEKGIYQTSNF	1385.6827	20.44	60	2	13.2
127.12	heat	307	318	TVEKGIYQTSNF	1385.6827	20.22	60	3	12.4
127.13	control	307	318	TVEKGIYQTSNF	1385.6827	20.66	240	1	16
127.14	control	307	318	TVEKGIYQTSNF	1385.6827	20.68	240	2	14
127.15	control	307	318	TVEKGIYQTSNF	1385.6827	20.58	240	3	15.8
127.16	heat	307	318	TVEKGIYQTSNF	1385.6827	20.31	240	1	14.2
127.17	heat	307	318	TVEKGIYQTSNF	1385.6827	20.76	240	2	12.6
127.18	heat	307	318	TVEKGIYQTSNF	1385.6827	20.62	240	3	12.8
127.19	control	307	318	TVEKGIYQTSNF	1385.6827	20.68	960	1	20.4
127.2	control	307	318	TVEKGIYQTSNF	1385.6827	20.09	960	2	19
127.21	control	307	318	TVEKGIYQTSNF	1385.6827	20.39	960	3	19.3
127.22	heat	307	318	TVEKGIYQTSNF	1385.6827	20.16	960	1	14.7
127.23	heat	307	318	TVEKGIYQTSNF	1385.6827	20.19	960	2	15.2
127.24	heat	307	318	TVEKGIYQTSNF	1385.6827	20.7	960	3	15.4
128	control	310	318	KGIYQTSNF	1056.524	19.26 - 20.11	0	1	-25.3
128.1	control	310	318	KGIYQTSNF	1056.524	19.58	0	1	0
128.1.1	control	310	318	KGIYQTSNF	1056.524	19.58	0	1	-1.6
128.1.2	control	310	318	KGIYQTSNF	1056.524	19.58	0	1
128.1.3	control	310	318	KGIYQTSNF	1056.524	19.58	0	1	-1.6
128.1.4	control	310	318	KGIYQTSNF	1056.524	19.58	0	1
128.2	control	310	318	KGIYQTSNF	1056.524	19.53	0	2	0
128.2.1	control	310	318	KGIYQTSNF	1056.524	19.53	0	2	-1.5
128.2.2	control	310	318	KGIYQTSNF	1056.524	19.53	0	2
128.2.3	control	310	318	KGIYQTSNF	1056.524	19.53	0	2	-1.5
128.2.4	control	310	318	KGIYQTSNF	1056.524	19.53	0	2
128.3	control	310	318	KGIYQTSNF	1056.524	19.82	0	3	-0.3
128.3.1	control	310	318	KGIYQTSNF	1056.524	19.82	0	3	-2
128.3.2	control	310	318	KGIYQTSNF	1056.524	19.82	0	3
128.3.3	control	310	318	KGIYQTSNF	1056.524	19.82	0	3	-1.7
128.3.4	control	310	318	KGIYQTSNF	1056.524	19.82	0	3
128.4	heat	310	318	KGIYQTSNF	1056.524	20.04	0	1	-3.4
128.5	heat	310	318	KGIYQTSNF	1056.524	19.78	0	2	-0.2
128.5.1	heat	310	318	KGIYQTSNF	1056.524	19.78	0	2	-2
128.5.2	heat	310	318	KGIYQTSNF	1056.524	19.78	0	2
128.5.3	heat	310	318	KGIYQTSNF	1056.524	19.78	0	2	-2.2
128.5.4	heat	310	318	KGIYQTSNF	1056.524	19.78	0	2
128.6	heat	310	318	KGIYQTSNF	1056.524	19.36	0	3	0
128.6.1	heat	310	318	KGIYQTSNF	1056.524	19.36	0	3	-1.6
128.6.2	heat	310	318	KGIYQTSNF	1056.524	19.36	0	3
128.6.3	heat	310	318	KGIYQTSNF	1056.524	19.36	0	3	-1.6
128.6.4	heat	310	318	KGIYQTSNF	1056.524	19.36	0	3
128.7	control	310	318	KGIYQTSNF	1056.524	19.6	60	1	8.1
128.8	control	310	318	KGIYQTSNF	1056.524	19.99	60	2	8.9
128.9	control	310	318	KGIYQTSNF	1056.524	19.99	60	3	8.2
128.1	heat	310	318	KGIYQTSNF	1056.524	19.96	60	1	11.4
128.11	heat	310	318	KGIYQTSNF	1056.524	19.71	60	2	17.8
128.12	heat	310	318	KGIYQTSNF	1056.524	19.43	60	3	18.1
128.13	control	310	318	KGIYQTSNF	1056.524	20.02	240	1	11.7
128.14	control	310	318	KGIYQTSNF	1056.524	20.06	240	2	10.3
128.15	control	310	318	KGIYQTSNF	1056.524	20.08	240	3	12.1
128.16	heat	310	318	KGIYQTSNF	1056.524	19.66	240	1	16.8
128.17	heat	310	318	KGIYQTSNF	1056.524	20.03	240	2	13.3
128.18	heat	310	318	KGIYQTSNF	1056.524	19.97	240	3	14.8
128.19	control	310	318	KGIYQTSNF	1056.524	20.11	960	1	14.8
128.2	control	310	318	KGIYQTSNF	1056.524	19.26	960	2	15.6
128.21	control	310	318	KGIYQTSNF	1056.524	19.62	960	3	15
128.22	heat	310	318	KGIYQTSNF	1056.524	19.32	960	1	15.6
128.23	heat	310	318	KGIYQTSNF	1056.524	19.38	960	2	17.9
128.24	heat	310	318	KGIYQTSNF	1056.524	19.99	960	3	21.9
129	control	318	324	FRVQPTE	875.4501	15.29 - 16.09	0	1	-39.6
129.1	control	318	324	FRVQPTE	875.4501	15.48	0	1	0
129.1.1	control	318	324	FRVQPTE	875.4501	15.48	0	1	-2.8
129.1.2	control	318	324	FRVQPTE	875.4501	15.48	0	1
129.2	control	318	324	FRVQPTE	875.4501	15.32	0	2	-2.5
129.2.1	control	318	324	FRVQPTE	875.4501	15.32	0	2	-2.5
129.2.2	control	318	324	FRVQPTE	875.4501	15.32	0	2	-2.5
129.3	control	318	324	FRVQPTE	875.4501	15.75	0	3	-1.8
129.3.1	control	318	324	FRVQPTE	875.4501	15.75	0	3	-1.8
129.3.2	control	318	324	FRVQPTE	875.4501	15.75	0	3	-1.8
129.4	heat	318	324	FRVQPTE	875.4501	16.09	0	1	3.1
129.5	heat	318	324	FRVQPTE	875.4501	15.81	0	2	0.6
129.5.1	heat	318	324	FRVQPTE	875.4501	15.81	0	2	0.6
129.5.2	heat	318	324	FRVQPTE	875.4501	15.81	0	2	0.6
129.6	heat	318	324	FRVQPTE	875.4501	15.39	0	3	3
129.6.1	heat	318	324	FRVQPTE	875.4501	15.39	0	3	3
129.6.2	heat	318	324	FRVQPTE	875.4501	15.39	0	3	3
129.7	control	318	324	FRVQPTE	875.4501	15.66	60	1	21.9
129.8	control	318	324	FRVQPTE	875.4501	15.96	60	2	21.5
129.9	control	318	324	FRVQPTE	875.4501	15.9	60	3	19
129.1	heat	318	324	FRVQPTE	875.4501	16.03	60	1	24.2
129.11	heat	318	324	FRVQPTE	875.4501	15.61	60	2	28.6
129.12	heat	318	324	FRVQPTE	875.4501	15.59	60	3	28.7
129.13	control	318	324	FRVQPTE	875.4501	15.87	240	1	25.4
129.14	control	318	324	FRVQPTE	875.4501	15.93	240	2	20.1
129.15	control	318	324	FRVQPTE	875.4501	15.86	240	3	25.1
129.16	heat	318	324	FRVQPTE	875.4501	15.74	240	1	32.2
129.17	heat	318	324	FRVQPTE	875.4501	16.04	240	2	27.4
129.18	heat	318	324	FRVQPTE	875.4501	15.9	240	3	29.3
129.19	control	318	324	FRVQPTE	875.4501	15.97	960	1	31
129.2	control	318	324	FRVQPTE	875.4501	15.39	960	2	27.6
129.21	control	318	324	FRVQPTE	875.4501	15.6	960	3	29.7
129.22	heat	318	324	FRVQPTE	875.4501	15.41	960	1	35.9
129.23	heat	318	324	FRVQPTE	875.4501	15.29	960	2	33.1
129.24	heat	318	324	FRVQPTE	875.4501	15.95	960	3	36.8
130	control	318	325	FRVQPTES	962.4821	14.76 - 15.54	0	1	-30.7
130.1	control	318	325	FRVQPTES	962.4821	15.15	0	1	0
130.1.1	control	318	325	FRVQPTES	962.4821	15.15	0	1	-1.6
130.1.2	control	318	325	FRVQPTES	962.4821	15.15	0	1
130.1.3	control	318	325	FRVQPTES	962.4821	15.15	0	1
130.1.4	control	318	325	FRVQPTES	962.4821	15.15	0	1	-1.6
130.1.5	control	318	325	FRVQPTES	962.4821	15.15	0	1
130.1.6	control	318	325	FRVQPTES	962.4821	15.15	0	1
130.1.7	control	318	325	FRVQPTES	962.4821	15.15	0	1
130.1.8	control	318	325	FRVQPTES	962.4821	15.15	0	1
130.1.9	control	318	325	FRVQPTES	962.4821	15.15	0	1
130.2	control	318	325	FRVQPTES	962.4821	14.87	0	2	0
130.2.1	control	318	325	FRVQPTES	962.4821	14.87	0	2	-1.6
130.2.2	control	318	325	FRVQPTES	962.4821	14.87	0	2
130.2.3	control	318	325	FRVQPTES	962.4821	14.87	0	2
130.2.4	control	318	325	FRVQPTES	962.4821	14.87	0	2	-1.6
130.2.5	control	318	325	FRVQPTES	962.4821	14.87	0	2
130.2.6	control	318	325	FRVQPTES	962.4821	14.87	0	2
130.2.7	control	318	325	FRVQPTES	962.4821	14.87	0	2
130.2.8	control	318	325	FRVQPTES	962.4821	14.87	0	2
130.2.9	control	318	325	FRVQPTES	962.4821	14.87	0	2
130.3	control	318	325	FRVQPTES	962.4821	15.26	0	3	0
130.3.1	control	318	325	FRVQPTES	962.4821	15.26	0	3	-1.6
130.3.2	control	318	325	FRVQPTES	962.4821	15.26	0	3
130.3.3	control	318	325	FRVQPTES	962.4821	15.26	0	3
130.3.4	control	318	325	FRVQPTES	962.4821	15.26	0	3
130.3.5	control	318	325	FRVQPTES	962.4821	15.26	0	3	-1.6
130.3.6	control	318	325	FRVQPTES	962.4821	15.26	0	3
130.3.7	control	318	325	FRVQPTES	962.4821	15.26	0	3
130.3.8	control	318	325	FRVQPTES	962.4821	15.26	0	3
130.3.9	control	318	325	FRVQPTES	962.4821	15.26	0	3
130.3.10	control	318	325	FRVQPTES	962.4821	15.26	0	3
130.4	heat	318	325	FRVQPTES	962.4821	15.53	0	1	-0.1
130.4.1	heat	318	325	FRVQPTES	962.4821	15.53	0	1	-1.4
130.4.2	heat	318	325	FRVQPTES	962.4821	15.53	0	1
130.4.3	heat	318	325	FRVQPTES	962.4821	15.53	0	1
130.4.4	heat	318	325	FRVQPTES	962.4821	15.53	0	1	-1.3
130.4.5	heat	318	325	FRVQPTES	962.4821	15.53	0	1
130.5	heat	318	325	FRVQPTES	962.4821	15.21	0	2	0
130.5.1	heat	318	325	FRVQPTES	962.4821	15.21	0	2	-1.8
130.5.2	heat	318	325	FRVQPTES	962.4821	15.21	0	2
130.5.3	heat	318	325	FRVQPTES	962.4821	15.21	0	2
130.5.4	heat	318	325	FRVQPTES	962.4821	15.21	0	2	-1.8
130.5.5	heat	318	325	FRVQPTES	962.4821	15.21	0	2
130.5.6	heat	318	325	FRVQPTES	962.4821	15.21	0	2
130.5.7	heat	318	325	FRVQPTES	962.4821	15.21	0	2
130.5.8	heat	318	325	FRVQPTES	962.4821	15.21	0	2
130.6	heat	318	325	FRVQPTES	962.4821	14.76	0	3	0
130.6.1	heat	318	325	FRVQPTES	962.4821	14.76	0	3	-1.7
130.6.2	heat	318	325	FRVQPTES	962.4821	14.76	0	3
130.6.3	heat	318	325	FRVQPTES	962.4821	14.76	0	3
130.6.4	heat	318	325	FRVQPTES	962.4821	14.76	0	3	-1.7
130.6.5	heat	318	325	FRVQPTES	962.4821	14.76	0	3
130.6.6	heat	318	325	FRVQPTES	962.4821	14.76	0	3
130.6.7	heat	318	325	FRVQPTES	962.4821	14.76	0	3
130.7	control	318	325	FRVQPTES	962.4821	15.15	60	1	19
130.8	control	318	325	FRVQPTES	962.4821	15.46	60	2	21.2
130.9	control	318	325	FRVQPTES	962.4821	15.35	60	3	18.9
130.1	heat	318	325	FRVQPTES	962.4821	15.54	60	1	20.9
130.11	heat	318	325	FRVQPTES	962.4821	15.26	60	2	23.6
130.12	heat	318	325	FRVQPTES	962.4821	15.11	60	3	24.5
130.13	control	318	325	FRVQPTES	962.4821	15.45	240	1	21.6
130.14	control	318	325	FRVQPTES	962.4821	15.46	240	2	17.8
130.15	control	318	325	FRVQPTES	962.4821	15.39	240	3	22.4
130.16	heat	318	325	FRVQPTES	962.4821	15.3	240	1	25.2
130.17	heat	318	325	FRVQPTES	962.4821	15.54	240	2	22.5
130.18	heat	318	325	FRVQPTES	962.4821	15.43	240	3	23.6
130.19	control	318	325	FRVQPTES	962.4821	15.5	960	1	26.6
130.2	control	318	325	FRVQPTES	962.4821	14.87	960	2	28.1
130.21	control	318	325	FRVQPTES	962.4821	15.08	960	3	26.8
130.22	heat	318	325	FRVQPTES	962.4821	14.94	960	1	28.9
130.23	heat	318	325	FRVQPTES	962.4821	14.83	960	2	27.6
130.24	heat	318	325	FRVQPTES	962.4821	15.53	960	3	28.6
131	control	319	325	RVQPTES	815.4137	7.58 - 8.36	0	1	-16.2
131.1	control	319	325	RVQPTES	815.4137	8.01	0	1	-3.9
131.2	control	319	325	RVQPTES	815.4137	7.58	0	2	-3.1
131.3	control	319	325	RVQPTES	815.4137	7.85	0	3	-3.3
131.4	heat	319	325	RVQPTES	815.4137	8.3	0	1	-2.5
131.4.1	heat	319	325	RVQPTES	815.4137	8.3	0	1	-2.5
131.4.2	heat	319	325	RVQPTES	815.4137	8.3	0	1	-2.5
131.5	heat	319	325	RVQPTES	815.4137	8.12	0	2	0
131.5.1	heat	319	325	RVQPTES	815.4137	8.12	0	2	-2.8
131.5.2	heat	319	325	RVQPTES	815.4137	8.12	0	2
131.5.3	heat	319	325	RVQPTES	815.4137	8.12	0	2
131.5.4	heat	319	325	RVQPTES	815.4137	8.12	0	2
131.6	heat	319	325	RVQPTES	815.4137	7.61	0	3	0
131.6.1	heat	319	325	RVQPTES	815.4137	7.61	0	3	-3
131.6.2	heat	319	325	RVQPTES	815.4137	7.61	0	3
131.7	control	319	325	RVQPTES	815.4137	7.87	60	1	6.7
131.8	control	319	325	RVQPTES	815.4137	8.31	60	2	10.8
131.9	control	319	325	RVQPTES	815.4137	8.04	60	3	1.7
131.1	heat	319	325	RVQPTES	815.4137	8.25	60	1	7.3
131.11	heat	319	325	RVQPTES	815.4137	7.92	60	2	6.7
131.12	heat	319	325	RVQPTES	815.4137	7.74	60	3	6.4
131.13	control	319	325	RVQPTES	815.4137	8.13	240	1	9
131.14	control	319	325	RVQPTES	815.4137	8.06	240	2	3.7
131.15	control	319	325	RVQPTES	815.4137	8.1	240	3	5.2
131.16	heat	319	325	RVQPTES	815.4137	8.11	240	1	8.5
131.17	heat	319	325	RVQPTES	815.4137	8.36	240	2	8.3
131.18	heat	319	325	RVQPTES	815.4137	8	240	3	7.7
131.19	control	319	325	RVQPTES	815.4137	8.16	960	1	10
131.2	control	319	325	RVQPTES	815.4137	7.71	960	2	2.1
131.21	control	319	325	RVQPTES	815.4137	7.75	960	3	2.3
131.22	heat	319	325	RVQPTES	815.4137	7.78	960	1	10.5
131.23	heat	319	325	RVQPTES	815.4137	7.61	960	2	10.1
131.24	heat	319	325	RVQPTES	815.4137	8.24	960	3	12.3
132	control	319	326	RVQPTESI	928.4978	15.08 - 15.88	0	1	-35.3
132.1	control	319	326	RVQPTESI	928.4978	15.36	0	1	-2
132.1.1	control	319	326	RVQPTESI	928.4978	15.36	0	1	-2
132.1.2	control	319	326	RVQPTESI	928.4978	15.36	0	1	-2
132.2	control	319	326	RVQPTESI	928.4978	15.12	0	2	0
132.2.1	control	319	326	RVQPTESI	928.4978	15.12	0	2	-2.4
132.2.2	control	319	326	RVQPTESI	928.4978	15.12	0	2
132.3	control	319	326	RVQPTESI	928.4978	15.54	0	3	2.8
132.3.1	control	319	326	RVQPTESI	928.4978	15.54	0	3	2.8
132.3.2	control	319	326	RVQPTESI	928.4978	15.54	0	3	2.8
132.4	heat	319	326	RVQPTESI	928.4978	15.75	0	1	0
132.4.1	heat	319	326	RVQPTESI	928.4978	15.75	0	1	-2
132.4.2	heat	319	326	RVQPTESI	928.4978	15.75	0	1
132.5	heat	319	326	RVQPTESI	928.4978	15.57	0	2	1
132.5.1	heat	319	326	RVQPTESI	928.4978	15.57	0	2	1
132.5.2	heat	319	326	RVQPTESI	928.4978	15.57	0	2	1
132.6	heat	319	326	RVQPTESI	928.4978	15.08	0	3	-2.5
132.6.1	heat	319	326	RVQPTESI	928.4978	15.08	0	3	-2.5
132.6.2	heat	319	326	RVQPTESI	928.4978	15.08	0	3	-2.5
132.7	control	319	326	RVQPTESI	928.4978	15.49	60	1	27.4
132.8	control	319	326	RVQPTESI	928.4978	15.76	60	2	30.1
132.9	control	319	326	RVQPTESI	928.4978	15.72	60	3	27
132.1	heat	319	326	RVQPTESI	928.4978	15.86	60	1	23.2
132.11	heat	319	326	RVQPTESI	928.4978	15.52	60	2	29.4
132.12	heat	319	326	RVQPTESI	928.4978	15.36	60	3	27.7
132.13	control	319	326	RVQPTESI	928.4978	15.72	240	1	30.6
132.14	control	319	326	RVQPTESI	928.4978	15.76	240	2	26.7
132.15	control	319	326	RVQPTESI	928.4978	15.72	240	3	28.8
132.16	heat	319	326	RVQPTESI	928.4978	15.56	240	1	30.2
132.17	heat	319	326	RVQPTESI	928.4978	15.88	240	2	25.9
132.18	heat	319	326	RVQPTESI	928.4978	15.78	240	3	29
132.19	control	319	326	RVQPTESI	928.4978	15.83	960	1	32.1
132.2	control	319	326	RVQPTESI	928.4978	15.11	960	2	31.6
132.21	control	319	326	RVQPTESI	928.4978	15.41	960	3	29.2
132.22	heat	319	326	RVQPTESI	928.4978	15.19	960	1	32.8
132.23	heat	319	326	RVQPTESI	928.4978	15.23	960	2	32.1
132.24	heat	319	326	RVQPTESI	928.4978	15.69	960	3	32.3
133	control	336	346	CPFGEVFNATR	2455.9935	21.62 - 22.46	0	1	-42.5
133.1	control	336	346	CPFGEVFNATR	2455.9935	21.88	0	1	-2.4
133.2	control	336	346	CPFGEVFNATR	2455.9935	21.9	0	2	-3.4
133.2.1	control	336	346	CPFGEVFNATR	2455.9935	21.9	0	2	-3.4
133.2.2	control	336	346	CPFGEVFNATR	2455.9935	21.9	0	2	-3.4
133.3	control	336	346	CPFGEVFNATR	2455.9935	22.1	0	3	0
133.3.1	control	336	346	CPFGEVFNATR	2455.9935	22.1	0	3	-3.1
133.3.2	control	336	346	CPFGEVFNATR	2455.9935	22.1	0	3
133.4	heat	336	346	CPFGEVFNATR	2455.9935	22.4	0	1	-4.4
133.5	heat	336	346	CPFGEVFNATR	2455.9935	22.13	0	2	-4.8
133.6	heat	336	346	CPFGEVFNATR	2455.9935	21.64	0	3	-3.4
133.7	control	336	346	CPFGEVFNATR	2455.9935	22	60	1	16.5
133.8	control	336	346	CPFGEVFNATR	2455.9935	22.38	60	2	20.2
133.9	control	336	346	CPFGEVFNATR	2455.9935	22.19	60	3	16.6
133.1	heat	336	346	CPFGEVFNATR	2455.9935	22.36	60	1	18
133.11	heat	336	346	CPFGEVFNATR	2455.9935	22.09	60	2	31.8
133.12	heat	336	346	CPFGEVFNATR	2455.9935	21.75	60	3	29.3
133.13	control	336	346	CPFGEVFNATR	2455.9935	22.37	240	1	18.7
133.14	control	336	346	CPFGEVFNATR	2455.9935	22.39	240	2	16.7
133.15	control	336	346	CPFGEVFNATR	2455.9935	22.18	240	3	19.6
133.16	heat	336	346	CPFGEVFNATR	2455.9935	22.16	240	1	34
133.17	heat	336	346	CPFGEVFNATR	2455.9935	22.26	240	2	32.8
133.18	heat	336	346	CPFGEVFNATR	2455.9935	22.19	240	3	33.3
133.19	control	336	346	CPFGEVFNATR	2455.9935	22.46	960	1	23.4
133.2	control	336	346	CPFGEVFNATR	2455.9935	21.62	960	2	26.3
133.21	control	336	346	CPFGEVFNATR	2455.9935	21.91	960	3	22.1
133.22	heat	336	346	CPFGEVFNATR	2455.9935	21.74	960	1	36.9
133.23	heat	336	346	CPFGEVFNATR	2455.9935	21.63	960	2	36.9
133.24	heat	336	346	CPFGEVFNATR	2455.9935	22.33	960	3	37.7
134	control	336	347	CPFGEVFNATRF	2603.0619	24.26 - 24.98	0	1	-46.4
134.1	control	336	347	CPFGEVFNATRF	2603.0619	24.63	0	1	-3.6
134.2	control	336	347	CPFGEVFNATRF	2603.0619	24.46	0	2	-0.6
134.3	control	336	347	CPFGEVFNATRF	2603.0619	24.71	0	3	-2.8
134.4	heat	336	347	CPFGEVFNATRF	2603.0619	24.95	0	1	-7.4
134.5	heat	336	347	CPFGEVFNATRF	2603.0619	24.69	0	2	-3
134.6	heat	336	347	CPFGEVFNATRF	2603.0619	24.4	0	3	-4.5
134.7	control	336	347	CPFGEVFNATRF	2603.0619	24.54	60	1	21.5
134.8	control	336	347	CPFGEVFNATRF	2603.0619	24.83	60	2	20.5
134.9	control	336	347	CPFGEVFNATRF	2603.0619	24.83	60	3	21.1
134.1	heat	336	347	CPFGEVFNATRF	2603.0619	24.84	60	1	37.4
134.11	heat	336	347	CPFGEVFNATRF	2603.0619	24.57	60	2	31.7
134.12	heat	336	347	CPFGEVFNATRF	2603.0619	24.59	60	3	27.2
134.13	control	336	347	CPFGEVFNATRF	2603.0619	24.74	240	1	19.3
134.14	control	336	347	CPFGEVFNATRF	2603.0619	24.91	240	2	17.9
134.15	control	336	347	CPFGEVFNATRF	2603.0619	24.7	240	3	22.7
134.16	heat	336	347	CPFGEVFNATRF	2603.0619	24.67	240	1	36.3
134.17	heat	336	347	CPFGEVFNATRF	2603.0619	24.96	240	2	35.6
134.18	heat	336	347	CPFGEVFNATRF	2603.0619	24.82	240	3	34.5
134.19	control	336	347	CPFGEVFNATRF	2603.0619	24.83	960	1	29.6
134.2	control	336	347	CPFGEVFNATRF	2603.0619	24.26	960	2	28.6
134.21	control	336	347	CPFGEVFNATRF	2603.0619	24.54	960	3	29.6
134.22	heat	336	347	CPFGEVFNATRF	2603.0619	24.49	960	1	38.6
134.23	heat	336	347	CPFGEVFNATRF	2603.0619	24.27	960	2	37.4
134.24	heat	336	347	CPFGEVFNATRF	2603.0619	24.98	960	3	39
135	control	347	350	FASV	422.2165	17.40 - 18.16	0	1	-34.8
135.1	control	347	350	FASV	422.2165	17.62	0	1	-2.4
135.2	control	347	350	FASV	422.2165	17.41	0	2	0
135.2.1	control	347	350	FASV	422.2165	17.41	0	2	-2.1
135.2.2	control	347	350	FASV	422.2165	17.41	0	2	-2.1
135.2.3	control	347	350	FASV	422.2165	17.41	0	2
135.3	control	347	350	FASV	422.2165	17.87	0	3	-2.3
135.4	heat	347	350	FASV	422.2165	18.16	0	1	0
135.4.1	heat	347	350	FASV	422.2165	18.16	0	1	-3.3
135.4.2	heat	347	350	FASV	422.2165	18.16	0	1	-3.3
135.4.3	heat	347	350	FASV	422.2165	18.16	0	1
135.5	heat	347	350	FASV	422.2165	17.84	0	2	-3
135.6	heat	347	350	FASV	422.2165	17.4	0	3	-2.7
135.7	control	347	350	FASV	422.2165	17.68	60	1	-0.9
135.8	control	347	350	FASV	422.2165	18.08	60	2	-1.4
135.9	control	347	350	FASV	422.2165	18.06	60	3	-1.5
135.1	heat	347	350	FASV	422.2165	18.13	60	1	17.7
135.11	heat	347	350	FASV	422.2165	17.82	60	2	22
135.12	heat	347	350	FASV	422.2165	17.63	60	3	23.3
135.13	control	347	350	FASV	422.2165	18.05	240	1	-0.8
135.14	control	347	350	FASV	422.2165	18.1	240	2	-1.5
135.15	control	347	350	FASV	422.2165	18.01	240	3	-0.1
135.16	heat	347	350	FASV	422.2165	17.77	240	1	25.7
135.17	heat	347	350	FASV	422.2165	18.12	240	2	21.5
135.18	heat	347	350	FASV	422.2165	18.11	240	3	21.6
135.19	control	347	350	FASV	422.2165	18.16	960	1	5.9
135.2	control	347	350	FASV	422.2165	17.45	960	2	6.2
135.21	control	347	350	FASV	422.2165	17.75	960	3	6.5
135.22	heat	347	350	FASV	422.2165	17.57	960	1	31.5
135.23	heat	347	350	FASV	422.2165	17.52	960	2	30.5
135.24	heat	347	350	FASV	422.2165	18.11	960	3	29.1
136	control	351	356	YAWNRK	836.4293	15.39 - 16.08	0	2	-20.9
136.1	control	351	356	YAWNRK	836.4293	15.53	0	1	-2
136.2	control	351	356	YAWNRK	836.4293	15.48	0	2	0
136.2.1	control	351	356	YAWNRK	836.4293	15.48	0	2	-2.2
136.2.2	control	351	356	YAWNRK	836.4293	15.48	0	2
136.3	control	351	356	YAWNRK	836.4293	15.84	0	3	0
136.3.1	control	351	356	YAWNRK	836.4293	15.84	0	3	-2.7
136.3.2	control	351	356	YAWNRK	836.4293	15.84	0	3
136.4	heat	351	356	YAWNRK	836.4293	15.89	0	1	-5.5
136.5	heat	351	356	YAWNRK	836.4293	15.78	0	2	-2.6
136.6	heat	351	356	YAWNRK	836.4293	15.39	0	3	-2.9
136.7	control	351	356	YAWNRK	836.4293	15.72	60	1	1.8
136.8	control	351	356	YAWNRK	836.4293	15.93	60	2	1.2
136.9	control	351	356	YAWNRK	836.4293	15.99	60	3	2
136.1	heat	351	356	YAWNRK	836.4293	16.07	60	1	4.3
136.11	heat	351	356	YAWNRK	836.4293	15.71	60	2	14.5
136.12	heat	351	356	YAWNRK	836.4293	15.63	60	3	13.6
136.13	control	351	356	YAWNRK	836.4293	15.99	240	1	2.5
136.14	control	351	356	YAWNRK	836.4293	15.99	240	2	1
136.15	control	351	356	YAWNRK	836.4293	15.87	240	3	2.1
136.16	heat	351	356	YAWNRK	836.4293	15.76	240	1	15.2
136.17	heat	351	356	YAWNRK	836.4293	16.08	240	2	9.6
136.18	heat	351	356	YAWNRK	836.4293	16	240	3	12.7
136.19	control	351	356	YAWNRK	836.4293	16.04	960	1	4
136.2	control	351	356	YAWNRK	836.4293	15.4	960	2	4.9
136.21	control	351	356	YAWNRK	836.4293	15.67	960	3	4.6
136.22	heat	351	356	YAWNRK	836.4293	15.47	960	1	14.7
136.23	heat	351	356	YAWNRK	836.4293	15.5	960	2	14.8
136.24	heat	351	356	YAWNRK	836.4293	16.01	960	3	15.4
137	control	351	357	YAWNRKR	992.5304	13.46 - 14.19	0	1	-19.3
137.1	control	351	357	YAWNRKR	992.5304	13.76	0	1	0
137.1.1	control	351	357	YAWNRKR	992.5304	13.76	0	1	-2.2
137.1.2	control	351	357	YAWNRKR	992.5304	13.76	0	1
137.2	control	351	357	YAWNRKR	992.5304	13.46	0	2	0
137.2.1	control	351	357	YAWNRKR	992.5304	13.46	0	2	-2.2
137.2.2	control	351	357	YAWNRKR	992.5304	13.46	0	2	-2.2
137.2.3	control	351	357	YAWNRKR	992.5304	13.46	0	2
137.2.4	control	351	357	YAWNRKR	992.5304	13.46	0	2
137.3	control	351	357	YAWNRKR	992.5304	13.9	0	3	-0.1
137.3.1	control	351	357	YAWNRKR	992.5304	13.9	0	3	-2
137.3.2	control	351	357	YAWNRKR	992.5304	13.9	0	3
137.3.3	control	351	357	YAWNRKR	992.5304	13.9	0	3	-2.1
137.3.4	control	351	357	YAWNRKR	992.5304	13.9	0	3
137.4	heat	351	357	YAWNRKR	992.5304	14.19	0	1	0
137.4.1	heat	351	357	YAWNRKR	992.5304	14.19	0	1	-2
137.4.2	heat	351	357	YAWNRKR	992.5304	14.19	0	1
137.5	heat	351	357	YAWNRKR	992.5304	13.9	0	2	-1.9
137.6	heat	351	357	YAWNRKR	992.5304	13.47	0	3	-2.3
137.7	control	351	357	YAWNRKR	992.5304	13.84	60	1	6
137.8	control	351	357	YAWNRKR	992.5304	14.07	60	2	7.3
137.9	control	351	357	YAWNRKR	992.5304	14.03	60	3	6.5
137.1	heat	351	357	YAWNRKR	992.5304	14.18	60	1	9.2
137.11	heat	351	357	YAWNRKR	992.5304	13.85	60	2	13
137.12	heat	351	357	YAWNRKR	992.5304	13.75	60	3	13.1
137.13	control	351	357	YAWNRKR	992.5304	14.05	240	1	7.3
137.14	control	351	357	YAWNRKR	992.5304	14.07	240	2	5.6
137.15	control	351	357	YAWNRKR	992.5304	14.06	240	3	7.2
137.16	heat	351	357	YAWNRKR	992.5304	13.9	240	1	14.4
137.17	heat	351	357	YAWNRKR	992.5304	14.16	240	2	11.6
137.18	heat	351	357	YAWNRKR	992.5304	14.04	240	3	13.2
137.19	control	351	357	YAWNRKR	992.5304	14.09	960	1	8.2
137.2	control	351	357	YAWNRKR	992.5304	13.56	960	2	8.5
137.21	control	351	357	YAWNRKR	992.5304	13.71	960	3	7.9
137.22	heat	351	357	YAWNRKR	992.5304	13.6	960	1	17
137.23	heat	351	357	YAWNRKR	992.5304	13.51	960	2	16.3
137.24	heat	351	357	YAWNRKR	992.5304	14.05	960	3	16.1
138	control	380	387	YGVSPTKL	863.4753	18.10 - 18.91	0	1	-36
138.1	control	380	387	YGVSPTKL	863.4753	18.44	0	1	-2.1
138.2	control	380	387	YGVSPTKL	863.4753	18.25	0	2	-2
138.2.1	control	380	387	YGVSPTKL	863.4753	18.25	0	2	-2
138.2.2	control	380	387	YGVSPTKL	863.4753	18.25	0	2	-2
138.3	control	380	387	YGVSPTKL	863.4753	18.67	0	3	0
138.3.1	control	380	387	YGVSPTKL	863.4753	18.67	0	3	-1.5
138.3.2	control	380	387	YGVSPTKL	863.4753	18.67	0	3
138.4	heat	380	387	YGVSPTKL	863.4753	18.89	0	1	-3.2
138.5	heat	380	387	YGVSPTKL	863.4753	18.63	0	2	-3.6
138.5.1	heat	380	387	YGVSPTKL	863.4753	18.63	0	2	-3.6
138.5.2	heat	380	387	YGVSPTKL	863.4753	18.63	0	2	-3.6
138.6	heat	380	387	YGVSPTKL	863.4753	18.23	0	3	-2.6
138.6.1	heat	380	387	YGVSPTKL	863.4753	18.23	0	3	-2.6
138.6.2	heat	380	387	YGVSPTKL	863.4753	18.23	0	3	-2.6
138.7	control	380	387	YGVSPTKL	863.4753	18.51	60	1	15.5
138.8	control	380	387	YGVSPTKL	863.4753	18.78	60	2	19.4
138.9	control	380	387	YGVSPTKL	863.4753	18.75	60	3	16.5
138.1	heat	380	387	YGVSPTKL	863.4753	18.89	60	1	1.2
138.11	heat	380	387	YGVSPTKL	863.4753	18.58	60	2	15.9
138.12	heat	380	387	YGVSPTKL	863.4753	18.34	60	3	12.9
138.13	control	380	387	YGVSPTKL	863.4753	18.79	240	1	18.6
138.14	control	380	387	YGVSPTKL	863.4753	18.9	240	2	16.1
138.15	control	380	387	YGVSPTKL	863.4753	18.9	240	3	20.1
138.16	heat	380	387	YGVSPTKL	863.4753	18.53	240	1	21.8
138.17	heat	380	387	YGVSPTKL	863.4753	18.89	240	2	11.2
138.18	heat	380	387	YGVSPTKL	863.4753	18.78	240	3	18
138.19	control	380	387	YGVSPTKL	863.4753	18.8	960	1	30.8
138.2	control	380	387	YGVSPTKL	863.4753	18.1	960	2	31.1
138.21	control	380	387	YGVSPTKL	863.4753	18.43	960	3	32.4
138.22	heat	380	387	YGVSPTKL	863.4753	18.29	960	1	28.7
138.23	heat	380	387	YGVSPTKL	863.4753	18.19	960	2	30.2
138.24	heat	380	387	YGVSPTKL	863.4753	18.91	960	3	29.8
139	control	381	389	GVSPTKLND	929.4818	12.98 - 13.82	0	1	-31.4
139.1	control	381	389	GVSPTKLND	929.4818	13.38	0	1	0.7 - 0.7
139.1.1	control	381	389	GVSPTKLND	929.4818	13.38	0	1	0.7
139.1.2	control	381	389	GVSPTKLND	929.4818	13.38	0	1
139.1.3	control	381	389	GVSPTKLND	929.4818	13.38	0	1
139.1.4	control	381	389	GVSPTKLND	929.4818	13.38	0	1	0.7
139.2	control	381	389	GVSPTKLND	929.4818	13.14	0	2	0.6 - 0.6
139.2.1	control	381	389	GVSPTKLND	929.4818	13.14	0	2	0.6
139.2.2	control	381	389	GVSPTKLND	929.4818	13.14	0	2
139.2.3	control	381	389	GVSPTKLND	929.4818	13.14	0	2
139.2.4	control	381	389	GVSPTKLND	929.4818	13.14	0	2
139.2.5	control	381	389	GVSPTKLND	929.4818	13.14	0	2
139.2.6	control	381	389	GVSPTKLND	929.4818	13.14	0	2	0.6
139.3	control	381	389	GVSPTKLND	929.4818	13.51	0	3	-0.5
139.3.1	control	381	389	GVSPTKLND	929.4818	13.51	0	3	0.5
139.3.2	control	381	389	GVSPTKLND	929.4818	13.51	0	3
139.3.3	control	381	389	GVSPTKLND	929.4818	13.51	0	3
139.3.4	control	381	389	GVSPTKLND	929.4818	13.51	0	3
139.3.5	control	381	389	GVSPTKLND	929.4818	13.51	0	3	0
139.3.6	control	381	389	GVSPTKLND	929.4818	13.51	0	3
139.4	heat	381	389	GVSPTKLND	929.4818	13.82	0	1	-2
139.4.1	heat	381	389	GVSPTKLND	929.4818	13.82	0	1	-2
139.4.2	heat	381	389	GVSPTKLND	929.4818	13.82	0	1	-2
139.5	heat	381	389	GVSPTKLND	929.4818	13.58	0	2	0.5 - 0.5
139.5.1	heat	381	389	GVSPTKLND	929.4818	13.58	0	2	0.5
139.5.2	heat	381	389	GVSPTKLND	929.4818	13.58	0	2	0.5
139.5.3	heat	381	389	GVSPTKLND	929.4818	13.58	0	2
139.6	heat	381	389	GVSPTKLND	929.4818	12.98	0	3	0.2 - 0.2
139.6.1	heat	381	389	GVSPTKLND	929.4818	12.98	0	3	0.2
139.6.2	heat	381	389	GVSPTKLND	929.4818	12.98	0	3
139.6.3	heat	381	389	GVSPTKLND	929.4818	12.98	0	3
139.6.4	heat	381	389	GVSPTKLND	929.4818	12.98	0	3	0.2
139.6.5	heat	381	389	GVSPTKLND	929.4818	12.98	0	3
139.7	control	381	389	GVSPTKLND	929.4818	13.44	60	1	18.5
139.8	control	381	389	GVSPTKLND	929.4818	13.75	60	2	20.7
139.9	control	381	389	GVSPTKLND	929.4818	13.63	60	3	18.2
139.1	heat	381	389	GVSPTKLND	929.4818	13.77	60	1	12.1
139.11	heat	381	389	GVSPTKLND	929.4818	13.42	60	2	17.8
139.12	heat	381	389	GVSPTKLND	929.4818	13.31	60	3	16.8
139.13	control	381	389	GVSPTKLND	929.4818	13.64	240	1	20.3
139.14	control	381	389	GVSPTKLND	929.4818	13.65	240	2	16.9
139.15	control	381	389	GVSPTKLND	929.4818	13.67	240	3	20.6
139.16	heat	381	389	GVSPTKLND	929.4818	13.55	240	1	21.1
139.17	heat	381	389	GVSPTKLND	929.4818	13.77	240	2	16.6
139.18	heat	381	389	GVSPTKLND	929.4818	13.65	240	3	19.8
139.19	control	381	389	GVSPTKLND	929.4818	13.71	960	1	28.8
139.2	control	381	389	GVSPTKLND	929.4818	13.18	960	2	29.4
139.21	control	381	389	GVSPTKLND	929.4818	13.31	960	3	27.9
139.22	heat	381	389	GVSPTKLND	929.4818	13.24	960	1	26.3
139.23	heat	381	389	GVSPTKLND	929.4818	13.1	960	2	25.1
139.24	heat	381	389	GVSPTKLND	929.4818	13.78	960	3	25.6
140	control	381	390	GVSPTKLNDL	1042.5659	18.83 - 19.74	0	1	-23.1
140.1	control	381	390	GVSPTKLNDL	1042.5659	19.13	0	1	0
140.1.1	control	381	390	GVSPTKLNDL	1042.5659	19.13	0	1	-1.1
140.1.2	control	381	390	GVSPTKLNDL	1042.5659	19.13	0	1
140.1.3	control	381	390	GVSPTKLNDL	1042.5659	19.13	0	1	-1.1
140.2	control	381	390	GVSPTKLNDL	1042.5659	19.01	0	2	-1.5
140.2.1	control	381	390	GVSPTKLNDL	1042.5659	19.01	0	2	-1.5
140.2.2	control	381	390	GVSPTKLNDL	1042.5659	19.01	0	2	-1.5
140.3	control	381	390	GVSPTKLNDL	1042.5659	19.38	0	3	-1.1
140.3.1	control	381	390	GVSPTKLNDL	1042.5659	19.38	0	3	-1.1
140.3.2	control	381	390	GVSPTKLNDL	1042.5659	19.38	0	3	-1.1
140.4	heat	381	390	GVSPTKLNDL	1042.5659	19.74	0	1	-1
140.5	heat	381	390	GVSPTKLNDL	1042.5659	19.37	0	2	0
140.5.1	heat	381	390	GVSPTKLNDL	1042.5659	19.37	0	2	-1.1
140.5.2	heat	381	390	GVSPTKLNDL	1042.5659	19.37	0	2
140.6	heat	381	390	GVSPTKLNDL	1042.5659	18.83	0	3	0
140.6.1	heat	381	390	GVSPTKLNDL	1042.5659	18.83	0	3	-1.3
140.6.2	heat	381	390	GVSPTKLNDL	1042.5659	18.83	0	3
140.6.3	heat	381	390	GVSPTKLNDL	1042.5659	18.83	0	3	-1.3
140.7	control	381	390	GVSPTKLNDL	1042.5659	19.19	60	1	11.1
140.8	control	381	390	GVSPTKLNDL	1042.5659	19.59	60	2	13.2
140.9	control	381	390	GVSPTKLNDL	1042.5659	19.58	60	3	11.8
140.1	heat	381	390	GVSPTKLNDL	1042.5659	19.62	60	1	13.2
140.11	heat	381	390	GVSPTKLNDL	1042.5659	19.4	60	2	17
140.12	heat	381	390	GVSPTKLNDL	1042.5659	19.06	60	3	16.3
140.13	control	381	390	GVSPTKLNDL	1042.5659	19.6	240	1	13.2
140.14	control	381	390	GVSPTKLNDL	1042.5659	19.69	240	2	10
140.15	control	381	390	GVSPTKLNDL	1042.5659	19.58	240	3	13.7
140.16	heat	381	390	GVSPTKLNDL	1042.5659	19.33	240	1	19.2
140.17	heat	381	390	GVSPTKLNDL	1042.5659	19.65	240	2	15.6
140.18	heat	381	390	GVSPTKLNDL	1042.5659	19.62	240	3	16.9
140.19	control	381	390	GVSPTKLNDL	1042.5659	19.7	960	1	20.5
140.2	control	381	390	GVSPTKLNDL	1042.5659	18.87	960	2	18.8
140.21	control	381	390	GVSPTKLNDL	1042.5659	19.26	960	3	18.8
140.22	heat	381	390	GVSPTKLNDL	1042.5659	18.94	960	1	21.5
140.23	heat	381	390	GVSPTKLNDL	1042.5659	18.93	960	2	21.6
140.24	heat	381	390	GVSPTKLNDL	1042.5659	19.63	960	3	21.5
141	control	393	399	TNVYADS	768.329	14.24 - 15.02	0	1	-31.5
141.1	control	393	399	TNVYADS	768.329	14.56	0	1	-2.5
141.2	control	393	399	TNVYADS	768.329	14.38	0	2	-2
141.2.1	control	393	399	TNVYADS	768.329	14.38	0	2	-2
141.2.2	control	393	399	TNVYADS	768.329	14.38	0	2	-2
141.3	control	393	399	TNVYADS	768.329	14.78	0	3	-2.5
141.4	heat	393	399	TNVYADS	768.329	15	0	1	-3.4
141.5	heat	393	399	TNVYADS	768.329	14.83	0	2	0
141.5.1	heat	393	399	TNVYADS	768.329	14.83	0	2	-3.2
141.5.2	heat	393	399	TNVYADS	768.329	14.83	0	2
141.5.3	heat	393	399	TNVYADS	768.329	14.83	0	2	-3.2
141.6	heat	393	399	TNVYADS	768.329	14.24	0	3	0
141.6.1	heat	393	399	TNVYADS	768.329	14.24	0	3	-3.6
141.6.2	heat	393	399	TNVYADS	768.329	14.24	0	3
141.6.3	heat	393	399	TNVYADS	768.329	14.24	0	3	-3.6
141.7	control	393	399	TNVYADS	768.329	14.6	60	1	-1.1
141.8	control	393	399	TNVYADS	768.329	14.96	60	2	-1.6
141.9	control	393	399	TNVYADS	768.329	14.92	60	3	-1.5
141.1	heat	393	399	TNVYADS	768.329	15.01	60	1	8.6
141.11	heat	393	399	TNVYADS	768.329	14.69	60	2	15.4
141.12	heat	393	399	TNVYADS	768.329	14.57	60	3	17
141.13	control	393	399	TNVYADS	768.329	14.92	240	1	-1.2
141.14	control	393	399	TNVYADS	768.329	14.94	240	2	-0.9
141.15	control	393	399	TNVYADS	768.329	14.94	240	3	-1.2
141.16	heat	393	399	TNVYADS	768.329	14.75	240	1	18.5
141.17	heat	393	399	TNVYADS	768.329	15.02	240	2	15.7
141.18	heat	393	399	TNVYADS	768.329	14.91	240	3	17.1
141.19	control	393	399	TNVYADS	768.329	14.98	960	1	-0.3
141.2	control	393	399	TNVYADS	768.329	14.39	960	2	0.8
141.21	control	393	399	TNVYADS	768.329	14.63	960	3	0.4
141.22	heat	393	399	TNVYADS	768.329	14.4	960	1	27.9
141.23	heat	393	399	TNVYADS	768.329	14.37	960	2	27.1
141.24	heat	393	399	TNVYADS	768.329	14.96	960	3	26.3
142	control	400	406	FVIRGDE	834.4236	17.20 - 17.94	0	1	-15.1
142.1	control	400	406	FVIRGDE	834.4236	17.4	0	1	0
142.1.1	control	400	406	FVIRGDE	834.4236	17.4	0	1	-1.5
142.1.2	control	400	406	FVIRGDE	834.4236	17.4	0	1
142.1.3	control	400	406	FVIRGDE	834.4236	17.4	0	1
142.1.4	control	400	406	FVIRGDE	834.4236	17.4	0	1
142.1.5	control	400	406	FVIRGDE	834.4236	17.4	0	1
142.1.6	control	400	406	FVIRGDE	834.4236	17.4	0	1
142.1.7	control	400	406	FVIRGDE	834.4236	17.4	0	1
142.1.8	control	400	406	FVIRGDE	834.4236	17.4	0	1	-1.5
142.1.9	control	400	406	FVIRGDE	834.4236	17.4	0	1
142.2	control	400	406	FVIRGDE	834.4236	17.24	0	2	0
142.2.1	control	400	406	FVIRGDE	834.4236	17.24	0	2	-1.3
142.2.2	control	400	406	FVIRGDE	834.4236	17.24	0	2
142.2.3	control	400	406	FVIRGDE	834.4236	17.24	0	2
142.2.4	control	400	406	FVIRGDE	834.4236	17.24	0	2	-1.3
142.2.5	control	400	406	FVIRGDE	834.4236	17.24	0	2
142.2.6	control	400	406	FVIRGDE	834.4236	17.24	0	2
142.2.7	control	400	406	FVIRGDE	834.4236	17.24	0	2
142.2.8	control	400	406	FVIRGDE	834.4236	17.24	0	2
142.2.9	control	400	406	FVIRGDE	834.4236	17.24	0	2
142.2.10	control	400	406	FVIRGDE	834.4236	17.24	0	2
142.3	control	400	406	FVIRGDE	834.4236	17.72	0	3	0
142.3.1	control	400	406	FVIRGDE	834.4236	17.72	0	3	-1.5
142.3.2	control	400	406	FVIRGDE	834.4236	17.72	0	3
142.3.3	control	400	406	FVIRGDE	834.4236	17.72	0	3
142.3.4	control	400	406	FVIRGDE	834.4236	17.72	0	3	-1.5
142.3.5	control	400	406	FVIRGDE	834.4236	17.72	0	3
142.3.6	control	400	406	FVIRGDE	834.4236	17.72	0	3
142.3.7	control	400	406	FVIRGDE	834.4236	17.72	0	3
142.3.8	control	400	406	FVIRGDE	834.4236	17.72	0	3
142.3.9	control	400	406	FVIRGDE	834.4236	17.72	0	3
142.4	heat	400	406	FVIRGDE	834.4236	17.87	0	1	0
142.4.1	heat	400	406	FVIRGDE	834.4236	17.87	0	1	-1.3
142.4.2	heat	400	406	FVIRGDE	834.4236	17.87	0	1
142.4.3	heat	400	406	FVIRGDE	834.4236	17.87	0	1
142.4.4	heat	400	406	FVIRGDE	834.4236	17.87	0	1	-1.3
142.4.5	heat	400	406	FVIRGDE	834.4236	17.87	0	1
142.5	heat	400	406	FVIRGDE	834.4236	17.66	0	2	0
142.5.1	heat	400	406	FVIRGDE	834.4236	17.66	0	2	-1.4
142.5.2	heat	400	406	FVIRGDE	834.4236	17.66	0	2
142.5.3	heat	400	406	FVIRGDE	834.4236	17.66	0	2
142.5.4	heat	400	406	FVIRGDE	834.4236	17.66	0	2	-1.4
142.5.5	heat	400	406	FVIRGDE	834.4236	17.66	0	2
142.5.6	heat	400	406	FVIRGDE	834.4236	17.66	0	2
142.5.7	heat	400	406	FVIRGDE	834.4236	17.66	0	2
142.5.8	heat	400	406	FVIRGDE	834.4236	17.66	0	2
142.5.9	heat	400	406	FVIRGDE	834.4236	17.66	0	2
142.6	heat	400	406	FVIRGDE	834.4236	17.23	0	3	0
142.6.1	heat	400	406	FVIRGDE	834.4236	17.23	0	3	-1.2
142.6.2	heat	400	406	FVIRGDE	834.4236	17.23	0	3
142.6.3	heat	400	406	FVIRGDE	834.4236	17.23	0	3
142.6.4	heat	400	406	FVIRGDE	834.4236	17.23	0	3
142.6.5	heat	400	406	FVIRGDE	834.4236	17.23	0	3
142.6.6	heat	400	406	FVIRGDE	834.4236	17.23	0	3	-1.2
142.6.7	heat	400	406	FVIRGDE	834.4236	17.23	0	3
142.6.8	heat	400	406	FVIRGDE	834.4236	17.23	0	3
142.6.9	heat	400	406	FVIRGDE	834.4236	17.23	0	3
142.6.10	heat	400	406	FVIRGDE	834.4236	17.23	0	3
142.7	control	400	406	FVIRGDE	834.4236	17.53	60	1	-0.4
142.8	control	400	406	FVIRGDE	834.4236	17.83	60	2	-0.5
142.9	control	400	406	FVIRGDE	834.4236	17.87	60	3	-0.5
142.1	heat	400	406	FVIRGDE	834.4236	17.9	60	1	8.9
142.11	heat	400	406	FVIRGDE	834.4236	17.56	60	2	10
142.12	heat	400	406	FVIRGDE	834.4236	17.35	60	3	10.7
142.13	control	400	406	FVIRGDE	834.4236	17.88	240	1	-0.3
142.14	control	400	406	FVIRGDE	834.4236	17.88	240	2	-0.3
142.15	control	400	406	FVIRGDE	834.4236	17.83	240	3	-0.5
142.16	heat	400	406	FVIRGDE	834.4236	17.51	240	1	11.5
142.17	heat	400	406	FVIRGDE	834.4236	17.88	240	2	10.2
142.18	heat	400	406	FVIRGDE	834.4236	17.86	240	3	10
142.19	control	400	406	FVIRGDE	834.4236	17.94	960	1	-0.8
142.2	control	400	406	FVIRGDE	834.4236	17.24	960	2	-0.2
142.21	control	400	406	FVIRGDE	834.4236	17.52	960	3	-0.5
142.22	heat	400	406	FVIRGDE	834.4236	17.2	960	1	13.6
142.23	heat	400	406	FVIRGDE	834.4236	17.29	960	2	13.6
142.24	heat	400	406	FVIRGDE	834.4236	17.89	960	3	13.6
143	control	400	409	FVIRGDEVRQ	1217.6517	17.03 - 17.83	0	3	-28.8
143.1	control	400	409	FVIRGDEVRQ	1217.6517	17.27	0	1	-3.3
143.2	control	400	409	FVIRGDEVRQ	1217.6517	17.24	0	2	-1.8
143.3	control	400	409	FVIRGDEVRQ	1217.6517	17.54	0	3	-2.3
143.4	heat	400	409	FVIRGDEVRQ	1217.6517	17.74	0	1	-2.9
143.5	heat	400	409	FVIRGDEVRQ	1217.6517	17.5	0	2	-3
143.5.1	heat	400	409	FVIRGDEVRQ	1217.6517	17.5	0	2	-3
143.5.2	heat	400	409	FVIRGDEVRQ	1217.6517	17.5	0	2	-3
143.6	heat	400	409	FVIRGDEVRQ	1217.6517	17.12	0	3	-1.6
143.6.1	heat	400	409	FVIRGDEVRQ	1217.6517	17.12	0	3	-1.6
143.6.2	heat	400	409	FVIRGDEVRQ	1217.6517	17.12	0	3	-1.6
143.7	control	400	409	FVIRGDEVRQ	1217.6517	17.37	60	1	1.9
143.8	control	400	409	FVIRGDEVRQ	1217.6517	17.68	60	2	2.5
143.9	control	400	409	FVIRGDEVRQ	1217.6517	17.67	60	3	0.7
143.1	heat	400	409	FVIRGDEVRQ	1217.6517	17.81	60	1	21.7
143.11	heat	400	409	FVIRGDEVRQ	1217.6517	17.36	60	2	23.7
143.12	heat	400	409	FVIRGDEVRQ	1217.6517	17.28	60	3	20.9
143.13	control	400	409	FVIRGDEVRQ	1217.6517	17.69	240	1	3.2
143.14	control	400	409	FVIRGDEVRQ	1217.6517	17.83	240	2	2.5
143.15	control	400	409	FVIRGDEVRQ	1217.6517	17.66	240	3	4.3
143.16	heat	400	409	FVIRGDEVRQ	1217.6517	17.44	240	1	21.6
143.17	heat	400	409	FVIRGDEVRQ	1217.6517	17.75	240	2	19.2
143.18	heat	400	409	FVIRGDEVRQ	1217.6517	17.83	240	3	21.6
143.19	control	400	409	FVIRGDEVRQ	1217.6517	17.83	960	1	3.5
143.2	control	400	409	FVIRGDEVRQ	1217.6517	17.03	960	2	5.8
143.21	control	400	409	FVIRGDEVRQ	1217.6517	17.3	960	3	3.2
143.22	heat	400	409	FVIRGDEVRQ	1217.6517	17.04	960	1	25.5
143.23	heat	400	409	FVIRGDEVRQ	1217.6517	17.2	960	2	21.7
143.24	heat	400	409	FVIRGDEVRQ	1217.6517	17.72	960	3	21.2
144	control	400	417	FVIRGDEVRQIAPGQTGK	1970.0698	17.61 - 18.54	0	2	-22
144.1	control	400	417	FVIRGDEVRQIAPGQTGK	1970.0698	17.75	0	1	0
144.2	control	400	417	FVIRGDEVRQIAPGQTGK	1970.0698	17.68	0	2	0.3
144.3	control	400	417	FVIRGDEVRQIAPGQTGK	1970.0698	17.99	0	3	-0.9
144.3.1	control	400	417	FVIRGDEVRQIAPGQTGK	1970.0698	17.99	0	3	-0.9
144.3.2	control	400	417	FVIRGDEVRQIAPGQTGK	1970.0698	17.99	0	3	-0.9
144.4	heat	400	417	FVIRGDEVRQIAPGQTGK	1970.0698	18.06	0	2	0
144.4.1	heat	400	417	FVIRGDEVRQIAPGQTGK	1970.0698	18.06	0	2	-0.8
144.4.2	heat	400	417	FVIRGDEVRQIAPGQTGK	1970.0698	18.06	0	2
144.4.3	heat	400	417	FVIRGDEVRQIAPGQTGK	1970.0698	18.06	0	2
144.5	heat	400	417	FVIRGDEVRQIAPGQTGK	1970.0698	17.61	0	3	-0.5
144.6	control	400	417	FVIRGDEVRQIAPGQTGK	1970.0698	18.05	60	1	7.1
144.7	control	400	417	FVIRGDEVRQIAPGQTGK	1970.0698	18.36	60	2	7.1
144.8	control	400	417	FVIRGDEVRQIAPGQTGK	1970.0698	18.31	60	3	6.3
144.9	heat	400	417	FVIRGDEVRQIAPGQTGK	1970.0698	18.31	60	1	15.5
144.1	heat	400	417	FVIRGDEVRQIAPGQTGK	1970.0698	18.13	60	2	16.7
144.11	heat	400	417	FVIRGDEVRQIAPGQTGK	1970.0698	17.95	60	3	16.9
144.12	control	400	417	FVIRGDEVRQIAPGQTGK	1970.0698	18.34	240	1	7.5
144.13	control	400	417	FVIRGDEVRQIAPGQTGK	1970.0698	18.52	240	2	5.9
144.14	control	400	417	FVIRGDEVRQIAPGQTGK	1970.0698	18.35	240	3	8.2
144.15	heat	400	417	FVIRGDEVRQIAPGQTGK	1970.0698	17.98	240	1	17.7
144.16	heat	400	417	FVIRGDEVRQIAPGQTGK	1970.0698	18.39	240	2	15.9
144.17	heat	400	417	FVIRGDEVRQIAPGQTGK	1970.0698	18.29	240	3	16.5
144.18	control	400	417	FVIRGDEVRQIAPGQTGK	1970.0698	18.54	960	1	8.3
144.19	control	400	417	FVIRGDEVRQIAPGQTGK	1970.0698	17.73	960	2	8.7
144.2	control	400	417	FVIRGDEVRQIAPGQTGK	1970.0698	18.03	960	3	9.3
144.21	heat	400	417	FVIRGDEVRQIAPGQTGK	1970.0698	17.74	960	1	21.1
144.22	heat	400	417	FVIRGDEVRQIAPGQTGK	1970.0698	17.85	960	2	20.6
144.23	heat	400	417	FVIRGDEVRQIAPGQTGK	1970.0698	18.34	960	3	18.2
145	control	400	417	FVIRGDEVRQIAPGQTGK	1970.0698	17.57 - 18.54	0	1	-22.8
145.1	control	400	417	FVIRGDEVRQIAPGQTGK	1970.0698	17.84	0	1	-1.2
145.1.1	control	400	417	FVIRGDEVRQIAPGQTGK	1970.0698	17.84	0	1	-1.2
145.1.2	control	400	417	FVIRGDEVRQIAPGQTGK	1970.0698	17.84	0	1	-1.2
145.2	control	400	417	FVIRGDEVRQIAPGQTGK	1970.0698	17.82	0	2	-1.2
145.2.1	control	400	417	FVIRGDEVRQIAPGQTGK	1970.0698	17.82	0	2	-1.2
145.2.2	control	400	417	FVIRGDEVRQIAPGQTGK	1970.0698	17.82	0	2	-1.2
145.3	control	400	417	FVIRGDEVRQIAPGQTGK	1970.0698	18.18	0	3	-1.9
145.3.1	control	400	417	FVIRGDEVRQIAPGQTGK	1970.0698	18.18	0	3	-1.9
145.3.2	control	400	417	FVIRGDEVRQIAPGQTGK	1970.0698	18.18	0	3	-1.9
145.4	heat	400	417	FVIRGDEVRQIAPGQTGK	1970.0698	18.4	0	1	-0.9
145.5	heat	400	417	FVIRGDEVRQIAPGQTGK	1970.0698	18.17	0	2	0
145.5.1	heat	400	417	FVIRGDEVRQIAPGQTGK	1970.0698	18.17	0	2	-1
145.5.2	heat	400	417	FVIRGDEVRQIAPGQTGK	1970.0698	18.17	0	2
145.6	heat	400	417	FVIRGDEVRQIAPGQTGK	1970.0698	17.63	0	3	0
145.6.1	heat	400	417	FVIRGDEVRQIAPGQTGK	1970.0698	17.63	0	3	-1.1
145.6.2	heat	400	417	FVIRGDEVRQIAPGQTGK	1970.0698	17.63	0	3
145.7	control	400	417	FVIRGDEVRQIAPGQTGK	1970.0698	18.12	60	1	5.2
145.8	control	400	417	FVIRGDEVRQIAPGQTGK	1970.0698	18.36	60	2	5.6
145.9	control	400	417	FVIRGDEVRQIAPGQTGK	1970.0698	18.43	60	3	5.2
145.1	heat	400	417	FVIRGDEVRQIAPGQTGK	1970.0698	18.41	60	1	15.9
145.11	heat	400	417	FVIRGDEVRQIAPGQTGK	1970.0698	18	60	2	16.5
145.12	heat	400	417	FVIRGDEVRQIAPGQTGK	1970.0698	17.86	60	3	16.5
145.13	control	400	417	FVIRGDEVRQIAPGQTGK	1970.0698	18.4	240	1	5.9
145.14	control	400	417	FVIRGDEVRQIAPGQTGK	1970.0698	18.36	240	2	4.5
145.15	control	400	417	FVIRGDEVRQIAPGQTGK	1970.0698	18.39	240	3	6.1
145.16	heat	400	417	FVIRGDEVRQIAPGQTGK	1970.0698	18.11	240	1	17.8
145.17	heat	400	417	FVIRGDEVRQIAPGQTGK	1970.0698	18.39	240	2	16.9
145.18	heat	400	417	FVIRGDEVRQIAPGQTGK	1970.0698	18.49	240	3	15.2
145.19	control	400	417	FVIRGDEVRQIAPGQTGK	1970.0698	18.54	960	1	7.2
145.2	control	400	417	FVIRGDEVRQIAPGQTGK	1970.0698	17.64	960	2	7.7
145.21	control	400	417	FVIRGDEVRQIAPGQTGK	1970.0698	18.1	960	3	7.6
145.22	heat	400	417	FVIRGDEVRQIAPGQTGK	1970.0698	17.57	960	1	20.9
145.23	heat	400	417	FVIRGDEVRQIAPGQTGK	1970.0698	17.7	960	2	19.7
145.24	heat	400	417	FVIRGDEVRQIAPGQTGK	1970.0698	18.34	960	3	20.3
146	control	400	419	FVIRGDEVRQIAPGQTGKIA	2154.1909	18.87 - 19.73	0	1	-28.1
146.1	control	400	419	FVIRGDEVRQIAPGQTGKIA	2154.1909	19.13	0	1	-0.7
146.1.1	control	400	419	FVIRGDEVRQIAPGQTGKIA	2154.1909	19.13	0	1	-0.7
146.1.2	control	400	419	FVIRGDEVRQIAPGQTGKIA	2154.1909	19.13	0	1	-0.7
146.2	control	400	419	FVIRGDEVRQIAPGQTGKIA	2154.1909	18.99	0	2	0
146.2.1	control	400	419	FVIRGDEVRQIAPGQTGKIA	2154.1909	18.99	0	2	-0.7
146.2.2	control	400	419	FVIRGDEVRQIAPGQTGKIA	2154.1909	18.99	0	2
146.3	control	400	419	FVIRGDEVRQIAPGQTGKIA	2154.1909	19.33	0	3	0
146.3.1	control	400	419	FVIRGDEVRQIAPGQTGKIA	2154.1909	19.33	0	3	-0.8
146.3.2	control	400	419	FVIRGDEVRQIAPGQTGKIA	2154.1909	19.33	0	3
146.4	heat	400	419	FVIRGDEVRQIAPGQTGKIA	2154.1909	19.73	0	1	-1
146.5	heat	400	419	FVIRGDEVRQIAPGQTGKIA	2154.1909	19.42	0	2	0
146.5.1	heat	400	419	FVIRGDEVRQIAPGQTGKIA	2154.1909	19.42	0	2	-0.4
146.5.2	heat	400	419	FVIRGDEVRQIAPGQTGKIA	2154.1909	19.42	0	2
146.6	heat	400	419	FVIRGDEVRQIAPGQTGKIA	2154.1909	18.97	0	3	0
146.6.1	heat	400	419	FVIRGDEVRQIAPGQTGKIA	2154.1909	18.97	0	3	-1.2
146.6.2	heat	400	419	FVIRGDEVRQIAPGQTGKIA	2154.1909	18.97	0	3
146.7	control	400	419	FVIRGDEVRQIAPGQTGKIA	2154.1909	19.19	60	1	8.3
146.8	control	400	419	FVIRGDEVRQIAPGQTGKIA	2154.1909	19.59	60	2	8.1
146.9	control	400	419	FVIRGDEVRQIAPGQTGKIA	2154.1909	19.59	60	3	8.5
146.1	heat	400	419	FVIRGDEVRQIAPGQTGKIA	2154.1909	19.59	60	1	19.5
146.11	heat	400	419	FVIRGDEVRQIAPGQTGKIA	2154.1909	19.4	60	2	24.7
146.12	heat	400	419	FVIRGDEVRQIAPGQTGKIA	2154.1909	18.97	60	3	23.6
146.13	control	400	419	FVIRGDEVRQIAPGQTGKIA	2154.1909	19.54	240	1	8.6
146.14	control	400	419	FVIRGDEVRQIAPGQTGKIA	2154.1909	19.69	240	2	8.5
146.15	control	400	419	FVIRGDEVRQIAPGQTGKIA	2154.1909	19.55	240	3	8.7
146.16	heat	400	419	FVIRGDEVRQIAPGQTGKIA	2154.1909	19.23	240	1	24.5
146.17	heat	400	419	FVIRGDEVRQIAPGQTGKIA	2154.1909	19.68	240	2	22
146.18	heat	400	419	FVIRGDEVRQIAPGQTGKIA	2154.1909	19.56	240	3	23.1
146.19	control	400	419	FVIRGDEVRQIAPGQTGKIA	2154.1909	19.67	960	1	10.4
146.2	control	400	419	FVIRGDEVRQIAPGQTGKIA	2154.1909	18.87	960	2	10.7
146.21	control	400	419	FVIRGDEVRQIAPGQTGKIA	2154.1909	19.17	960	3	11.5
146.22	heat	400	419	FVIRGDEVRQIAPGQTGKIA	2154.1909	18.94	960	1	26.8
146.23	heat	400	419	FVIRGDEVRQIAPGQTGKIA	2154.1909	19.01	960	2	26.9
146.24	heat	400	419	FVIRGDEVRQIAPGQTGKIA	2154.1909	19.62	960	3	26.9
147	control	400	419	FVIRGDEVRQIAPGQTGKIA	2154.1909	18.94 - 19.74	0	1	-25.6
147.1	control	400	419	FVIRGDEVRQIAPGQTGKIA	2154.1909	19.13	0	1	0
147.1.1	control	400	419	FVIRGDEVRQIAPGQTGKIA	2154.1909	19.13	0	1	-0.6
147.1.2	control	400	419	FVIRGDEVRQIAPGQTGKIA	2154.1909	19.13	0	1
147.1.3	control	400	419	FVIRGDEVRQIAPGQTGKIA	2154.1909	19.13	0	1	-0.6
147.1.4	control	400	419	FVIRGDEVRQIAPGQTGKIA	2154.1909	19.13	0	1
147.2	control	400	419	FVIRGDEVRQIAPGQTGKIA	2154.1909	19	0	2	-0.1
147.2.1	control	400	419	FVIRGDEVRQIAPGQTGKIA	2154.1909	19	0	2	-0.7
147.2.2	control	400	419	FVIRGDEVRQIAPGQTGKIA	2154.1909	19	0	2
147.2.3	control	400	419	FVIRGDEVRQIAPGQTGKIA	2154.1909	19	0	2
147.2.4	control	400	419	FVIRGDEVRQIAPGQTGKIA	2154.1909	19	0	2	-0.8
147.2.5	control	400	419	FVIRGDEVRQIAPGQTGKIA	2154.1909	19	0	2
147.3	control	400	419	FVIRGDEVRQIAPGQTGKIA	2154.1909	19.35	0	3	0
147.3.1	control	400	419	FVIRGDEVRQIAPGQTGKIA	2154.1909	19.35	0	3	-0.8
147.3.2	control	400	419	FVIRGDEVRQIAPGQTGKIA	2154.1909	19.35	0	3
147.3.3	control	400	419	FVIRGDEVRQIAPGQTGKIA	2154.1909	19.35	0	3
147.3.4	control	400	419	FVIRGDEVRQIAPGQTGKIA	2154.1909	19.35	0	3	-0.8
147.3.5	control	400	419	FVIRGDEVRQIAPGQTGKIA	2154.1909	19.35	0	3
147.4	heat	400	419	FVIRGDEVRQIAPGQTGKIA	2154.1909	19.74	0	1	-0.4
147.5	heat	400	419	FVIRGDEVRQIAPGQTGKIA	2154.1909	19.37	0	2	-0.8
147.5.1	heat	400	419	FVIRGDEVRQIAPGQTGKIA	2154.1909	19.37	0	2	-0.8
147.5.2	heat	400	419	FVIRGDEVRQIAPGQTGKIA	2154.1909	19.37	0	2	-0.8
147.6	heat	400	419	FVIRGDEVRQIAPGQTGKIA	2154.1909	18.98	0	3	-1.1
147.6.1	heat	400	419	FVIRGDEVRQIAPGQTGKIA	2154.1909	18.98	0	3	-1.1
147.6.2	heat	400	419	FVIRGDEVRQIAPGQTGKIA	2154.1909	18.98	0	3	-1.1
147.7	control	400	419	FVIRGDEVRQIAPGQTGKIA	2154.1909	19.19	60	1	6.9
147.8	control	400	419	FVIRGDEVRQIAPGQTGKIA	2154.1909	19.59	60	2	7.7
147.9	control	400	419	FVIRGDEVRQIAPGQTGKIA	2154.1909	19.61	60	3	7.3
147.1	heat	400	419	FVIRGDEVRQIAPGQTGKIA	2154.1909	19.67	60	1	18.3
147.11	heat	400	419	FVIRGDEVRQIAPGQTGKIA	2154.1909	19.28	60	2	19.7
147.12	heat	400	419	FVIRGDEVRQIAPGQTGKIA	2154.1909	19.06	60	3	20.4
147.13	control	400	419	FVIRGDEVRQIAPGQTGKIA	2154.1909	19.53	240	1	8
147.14	control	400	419	FVIRGDEVRQIAPGQTGKIA	2154.1909	19.6	240	2	7.2
147.15	control	400	419	FVIRGDEVRQIAPGQTGKIA	2154.1909	19.47	240	3	8.4
147.16	heat	400	419	FVIRGDEVRQIAPGQTGKIA	2154.1909	19.43	240	1	21.6
147.17	heat	400	419	FVIRGDEVRQIAPGQTGKIA	2154.1909	19.73	240	2	20.5
147.18	heat	400	419	FVIRGDEVRQIAPGQTGKIA	2154.1909	19.5	240	3	20.2
147.19	control	400	419	FVIRGDEVRQIAPGQTGKIA	2154.1909	19.62	960	1	10.6
147.2	control	400	419	FVIRGDEVRQIAPGQTGKIA	2154.1909	19.01	960	2	10.3
147.21	control	400	419	FVIRGDEVRQIAPGQTGKIA	2154.1909	19.2	960	3	10.7
147.22	heat	400	419	FVIRGDEVRQIAPGQTGKIA	2154.1909	18.94	960	1	24.5
147.23	heat	400	419	FVIRGDEVRQIAPGQTGKIA	2154.1909	18.98	960	2	24.4
147.24	heat	400	419	FVIRGDEVRQIAPGQTGKIA	2154.1909	19.49	960	3	24.5
148	control	400	420	FVIRGDEVRQIAPGQTGKIAD	2269.2179	18.68 - 19.56	0	1	-27.3
148.1	control	400	420	FVIRGDEVRQIAPGQTGKIAD	2269.2179	18.91	0	1	-0.8
148.1.1	control	400	420	FVIRGDEVRQIAPGQTGKIAD	2269.2179	18.91	0	1	-0.8
148.1.2	control	400	420	FVIRGDEVRQIAPGQTGKIAD	2269.2179	18.91	0	1	-0.8
148.2	control	400	420	FVIRGDEVRQIAPGQTGKIAD	2269.2179	18.87	0	2	0
148.2.1	control	400	420	FVIRGDEVRQIAPGQTGKIAD	2269.2179	18.87	0	2	-0.8
148.2.2	control	400	420	FVIRGDEVRQIAPGQTGKIAD	2269.2179	18.87	0	2
148.3	control	400	420	FVIRGDEVRQIAPGQTGKIAD	2269.2179	19.25	0	3	-0.7
148.3.1	control	400	420	FVIRGDEVRQIAPGQTGKIAD	2269.2179	19.25	0	3	-0.7
148.3.2	control	400	420	FVIRGDEVRQIAPGQTGKIAD	2269.2179	19.25	0	3	-0.7
148.4	heat	400	420	FVIRGDEVRQIAPGQTGKIAD	2269.2179	19.56	0	1	-0.5
148.5	heat	400	420	FVIRGDEVRQIAPGQTGKIAD	2269.2179	19.24	0	2	0
148.5.1	heat	400	420	FVIRGDEVRQIAPGQTGKIAD	2269.2179	19.24	0	2	-1.2
148.5.2	heat	400	420	FVIRGDEVRQIAPGQTGKIAD	2269.2179	19.24	0	2
148.6	heat	400	420	FVIRGDEVRQIAPGQTGKIAD	2269.2179	18.83	0	3	0
148.6.1	heat	400	420	FVIRGDEVRQIAPGQTGKIAD	2269.2179	18.83	0	3	-1.2
148.6.2	heat	400	420	FVIRGDEVRQIAPGQTGKIAD	2269.2179	18.83	0	3
148.7	control	400	420	FVIRGDEVRQIAPGQTGKIAD	2269.2179	19.22	60	1	7
148.8	control	400	420	FVIRGDEVRQIAPGQTGKIAD	2269.2179	19.48	60	2	7.5
148.9	control	400	420	FVIRGDEVRQIAPGQTGKIAD	2269.2179	19.44	60	3	6.8
148.1	heat	400	420	FVIRGDEVRQIAPGQTGKIAD	2269.2179	19.5	60	1	18.8
148.11	heat	400	420	FVIRGDEVRQIAPGQTGKIAD	2269.2179	19.28	60	2	21.1
148.12	heat	400	420	FVIRGDEVRQIAPGQTGKIAD	2269.2179	19	60	3	22.5
148.13	control	400	420	FVIRGDEVRQIAPGQTGKIAD	2269.2179	19.4	240	1	7.9
148.14	control	400	420	FVIRGDEVRQIAPGQTGKIAD	2269.2179	19.54	240	2	6.6
148.15	control	400	420	FVIRGDEVRQIAPGQTGKIAD	2269.2179	19.41	240	3	8.1
148.16	heat	400	420	FVIRGDEVRQIAPGQTGKIAD	2269.2179	19.12	240	1	23.4
148.17	heat	400	420	FVIRGDEVRQIAPGQTGKIAD	2269.2179	19.52	240	2	20.6
148.18	heat	400	420	FVIRGDEVRQIAPGQTGKIAD	2269.2179	19.43	240	3	20.2
148.19	control	400	420	FVIRGDEVRQIAPGQTGKIAD	2269.2179	19.53	960	1	9.9
148.2	control	400	420	FVIRGDEVRQIAPGQTGKIAD	2269.2179	18.71	960	2	10
148.21	control	400	420	FVIRGDEVRQIAPGQTGKIAD	2269.2179	19.09	960	3	10.4
148.22	heat	400	420	FVIRGDEVRQIAPGQTGKIAD	2269.2179	18.68	960	1	26.1
148.23	heat	400	420	FVIRGDEVRQIAPGQTGKIAD	2269.2179	18.82	960	2	25.1
148.24	heat	400	420	FVIRGDEVRQIAPGQTGKIAD	2269.2179	19.45	960	3	25.9
149	control	400	421	FVIRGDEVRQIAPGQTGKIADY	2432.2812	20.26 - 21.10	0	1	-23.7
149.1	control	400	421	FVIRGDEVRQIAPGQTGKIADY	2432.2812	20.54	0	1	-0.1
149.2	control	400	421	FVIRGDEVRQIAPGQTGKIADY	2432.2812	20.31	0	2	0
149.2.1	control	400	421	FVIRGDEVRQIAPGQTGKIADY	2432.2812	20.31	0	2	-0.5
149.2.2	control	400	421	FVIRGDEVRQIAPGQTGKIADY	2432.2812	20.31	0	2
149.2.3	control	400	421	FVIRGDEVRQIAPGQTGKIADY	2432.2812	20.31	0	2	-0.5
149.3	control	400	421	FVIRGDEVRQIAPGQTGKIADY	2432.2812	20.8	0	3	0.3 - 0.3
149.3.1	control	400	421	FVIRGDEVRQIAPGQTGKIADY	2432.2812	20.8	0	3	0.3
149.3.2	control	400	421	FVIRGDEVRQIAPGQTGKIADY	2432.2812	20.8	0	3
149.3.3	control	400	421	FVIRGDEVRQIAPGQTGKIADY	2432.2812	20.8	0	3	0.3
149.4	heat	400	421	FVIRGDEVRQIAPGQTGKIADY	2432.2812	20.73	0	2	1.5
149.4.1	heat	400	421	FVIRGDEVRQIAPGQTGKIADY	2432.2812	20.73	0	2	1.5
149.4.2	heat	400	421	FVIRGDEVRQIAPGQTGKIADY	2432.2812	20.73	0	2	1.5
149.5	heat	400	421	FVIRGDEVRQIAPGQTGKIADY	2432.2812	20.41	0	3	0
149.5.1	heat	400	421	FVIRGDEVRQIAPGQTGKIADY	2432.2812	20.41	0	3	0
149.5.2	heat	400	421	FVIRGDEVRQIAPGQTGKIADY	2432.2812	20.41	0	3	0
149.6	control	400	421	FVIRGDEVRQIAPGQTGKIADY	2432.2812	20.56	60	1	6.9
149.7	control	400	421	FVIRGDEVRQIAPGQTGKIADY	2432.2812	20.9	60	2	7.5
149.8	control	400	421	FVIRGDEVRQIAPGQTGKIADY	2432.2812	20.93	60	3	7.5
149.9	heat	400	421	FVIRGDEVRQIAPGQTGKIADY	2432.2812	20.72	60	2	18.7
149.1	heat	400	421	FVIRGDEVRQIAPGQTGKIADY	2432.2812	20.41	60	3	19.4
149.11	control	400	421	FVIRGDEVRQIAPGQTGKIADY	2432.2812	20.81	240	1	8.3
149.12	control	400	421	FVIRGDEVRQIAPGQTGKIADY	2432.2812	21.06	240	2	7.4
149.13	control	400	421	FVIRGDEVRQIAPGQTGKIADY	2432.2812	20.88	240	3	8
149.14	heat	400	421	FVIRGDEVRQIAPGQTGKIADY	2432.2812	20.63	240	1	20.2
149.15	heat	400	421	FVIRGDEVRQIAPGQTGKIADY	2432.2812	21.1	240	2	18.9
149.16	heat	400	421	FVIRGDEVRQIAPGQTGKIADY	2432.2812	20.87	240	3	18.9
149.17	control	400	421	FVIRGDEVRQIAPGQTGKIADY	2432.2812	21.03	960	1	10.5
149.18	control	400	421	FVIRGDEVRQIAPGQTGKIADY	2432.2812	20.26	960	2	9.9
149.19	control	400	421	FVIRGDEVRQIAPGQTGKIADY	2432.2812	20.62	960	3	10.5
149.2	heat	400	421	FVIRGDEVRQIAPGQTGKIADY	2432.2812	20.34	960	1	23.2
149.21	heat	400	421	FVIRGDEVRQIAPGQTGKIADY	2432.2812	20.48	960	2	22.7
149.22	heat	400	421	FVIRGDEVRQIAPGQTGKIADY	2432.2812	21.08	960	3	23.2
150	control	400	422	FVIRGDEVRQIAPGQTGKIADYN	2546.3241	19.56 - 20.54	0	1	-30.6
150.1	control	400	422	FVIRGDEVRQIAPGQTGKIADYN	2546.3241	19.77	0	1	0
150.1.1	control	400	422	FVIRGDEVRQIAPGQTGKIADYN	2546.3241	19.77	0	1	-0.9
150.1.2	control	400	422	FVIRGDEVRQIAPGQTGKIADYN	2546.3241	19.77	0	1
150.1.3	control	400	422	FVIRGDEVRQIAPGQTGKIADYN	2546.3241	19.77	0	1
150.2	control	400	422	FVIRGDEVRQIAPGQTGKIADYN	2546.3241	19.63	0	2	-0.9
150.2.1	control	400	422	FVIRGDEVRQIAPGQTGKIADYN	2546.3241	19.63	0	2	-0.9
150.2.2	control	400	422	FVIRGDEVRQIAPGQTGKIADYN	2546.3241	19.63	0	2	-0.9
150.3	control	400	422	FVIRGDEVRQIAPGQTGKIADYN	2546.3241	20.05	0	3	0
150.3.1	control	400	422	FVIRGDEVRQIAPGQTGKIADYN	2546.3241	20.05	0	3	-0.8
150.3.2	control	400	422	FVIRGDEVRQIAPGQTGKIADYN	2546.3241	20.05	0	3
150.4	heat	400	422	FVIRGDEVRQIAPGQTGKIADYN	2546.3241	20.45	0	1	-1.5
150.5	heat	400	422	FVIRGDEVRQIAPGQTGKIADYN	2546.3241	20.04	0	2	0
150.5.1	heat	400	422	FVIRGDEVRQIAPGQTGKIADYN	2546.3241	20.04	0	2	-1.2
150.5.2	heat	400	422	FVIRGDEVRQIAPGQTGKIADYN	2546.3241	20.04	0	2
150.6	heat	400	422	FVIRGDEVRQIAPGQTGKIADYN	2546.3241	19.67	0	3	0
150.6.1	heat	400	422	FVIRGDEVRQIAPGQTGKIADYN	2546.3241	19.67	0	3	-0.8
150.6.2	heat	400	422	FVIRGDEVRQIAPGQTGKIADYN	2546.3241	19.67	0	3
150.7	control	400	422	FVIRGDEVRQIAPGQTGKIADYN	2546.3241	19.93	60	1	7
150.8	control	400	422	FVIRGDEVRQIAPGQTGKIADYN	2546.3241	20.27	60	2	7.5
150.9	control	400	422	FVIRGDEVRQIAPGQTGKIADYN	2546.3241	20.24	60	3	7.4
150.1	heat	400	422	FVIRGDEVRQIAPGQTGKIADYN	2546.3241	20.54	60	1	13.6
150.11	heat	400	422	FVIRGDEVRQIAPGQTGKIADYN	2546.3241	20.01	60	2	14.4
150.12	heat	400	422	FVIRGDEVRQIAPGQTGKIADYN	2546.3241	20.03	60	3	18.6
150.13	control	400	422	FVIRGDEVRQIAPGQTGKIADYN	2546.3241	20.24	240	1	8.1
150.14	control	400	422	FVIRGDEVRQIAPGQTGKIADYN	2546.3241	20.28	240	2	6.8
150.15	control	400	422	FVIRGDEVRQIAPGQTGKIADYN	2546.3241	20.18	240	3	8
150.16	heat	400	422	FVIRGDEVRQIAPGQTGKIADYN	2546.3241	20.19	240	1	15.1
150.17	heat	400	422	FVIRGDEVRQIAPGQTGKIADYN	2546.3241	20.47	240	2	14.5
150.18	heat	400	422	FVIRGDEVRQIAPGQTGKIADYN	2546.3241	20.4	240	3	15.5
150.19	control	400	422	FVIRGDEVRQIAPGQTGKIADYN	2546.3241	20.26	960	1	9.6
150.2	control	400	422	FVIRGDEVRQIAPGQTGKIADYN	2546.3241	19.56	960	2	10.1
150.21	control	400	422	FVIRGDEVRQIAPGQTGKIADYN	2546.3241	19.91	960	3	9.6
150.22	heat	400	422	FVIRGDEVRQIAPGQTGKIADYN	2546.3241	19.56	960	1	26.4
150.23	heat	400	422	FVIRGDEVRQIAPGQTGKIADYN	2546.3241	19.75	960	2	29.1
150.24	heat	400	422	FVIRGDEVRQIAPGQTGKIADYN	2546.3241	20.34	960	3	27.1
151	control	401	407	VIRGDEV	786.4236	13.96 - 14.70	0	1	-23.1
151.1	control	401	407	VIRGDEV	786.4236	14.26	0	1	-2.7
151.1.1	control	401	407	VIRGDEV	786.4236	14.26	0	1	-2.7
151.1.2	control	401	407	VIRGDEV	786.4236	14.26	0	1	-2.7
151.2	control	401	407	VIRGDEV	786.4236	14.03	0	2	-2.9
151.2.1	control	401	407	VIRGDEV	786.4236	14.03	0	2	-2.9
151.2.2	control	401	407	VIRGDEV	786.4236	14.03	0	2	-2.9
151.3	control	401	407	VIRGDEV	786.4236	14.46	0	3	0
151.3.1	control	401	407	VIRGDEV	786.4236	14.46	0	3	-2.8
151.3.2	control	401	407	VIRGDEV	786.4236	14.46	0	3
151.4	heat	401	407	VIRGDEV	786.4236	14.7	0	1	-3.2
151.5	heat	401	407	VIRGDEV	786.4236	14.4	0	2	0
151.5.1	heat	401	407	VIRGDEV	786.4236	14.4	0	2	-2.2
151.5.2	heat	401	407	VIRGDEV	786.4236	14.4	0	2
151.6	heat	401	407	VIRGDEV	786.4236	14.12	0	3	0
151.6.1	heat	401	407	VIRGDEV	786.4236	14.12	0	3	-2.4
151.6.2	heat	401	407	VIRGDEV	786.4236	14.12	0	3
151.7	control	401	407	VIRGDEV	786.4236	14.32	60	1	4.6
151.8	control	401	407	VIRGDEV	786.4236	14.56	60	2	7.5
151.9	control	401	407	VIRGDEV	786.4236	14.52	60	3	5.7
151.1	heat	401	407	VIRGDEV	786.4236	14.7	60	1	8.7
151.11	heat	401	407	VIRGDEV	786.4236	14.28	60	2	9.9
151.12	heat	401	407	VIRGDEV	786.4236	14.18	60	3	12
151.13	control	401	407	VIRGDEV	786.4236	14.56	240	1	5.9
151.14	control	401	407	VIRGDEV	786.4236	14.56	240	2	4.4
151.15	control	401	407	VIRGDEV	786.4236	14.55	240	3	6.7
151.16	heat	401	407	VIRGDEV	786.4236	14.35	240	1	10.9
151.17	heat	401	407	VIRGDEV	786.4236	14.68	240	2	9.9
151.18	heat	401	407	VIRGDEV	786.4236	14.55	240	3	10.1
151.19	control	401	407	VIRGDEV	786.4236	14.7	960	1	14.9
151.2	control	401	407	VIRGDEV	786.4236	14.1	960	2	13.3
151.21	control	401	407	VIRGDEV	786.4236	14.2	960	3	14.3
151.22	heat	401	407	VIRGDEV	786.4236	14.1	960	1	18.4
151.23	heat	401	407	VIRGDEV	786.4236	13.96	960	2	19.5
151.24	heat	401	407	VIRGDEV	786.4236	14.47	960	3	19.9
152	control	401	417	VIRGDEVRQIAPGQTGK	1823.0013	14.05 - 14.74	0	1	-23.9
152.1	control	401	417	VIRGDEVRQIAPGQTGK	1823.0013	14.26	0	1	-2
152.2	control	401	417	VIRGDEVRQIAPGQTGK	1823.0013	14.25	0	2	-1.7
152.2.1	control	401	417	VIRGDEVRQIAPGQTGK	1823.0013	14.25	0	2	-1.7
152.2.2	control	401	417	VIRGDEVRQIAPGQTGK	1823.0013	14.25	0	2	-1.7
152.3	control	401	417	VIRGDEVRQIAPGQTGK	1823.0013	14.46	0	3	0
152.3.1	control	401	417	VIRGDEVRQIAPGQTGK	1823.0013	14.46	0	3	-1.7
152.3.2	control	401	417	VIRGDEVRQIAPGQTGK	1823.0013	14.46	0	3
152.4	heat	401	417	VIRGDEVRQIAPGQTGK	1823.0013	14.67	0	1	-1.1
152.5	heat	401	417	VIRGDEVRQIAPGQTGK	1823.0013	14.4	0	2	-1.6
152.5.1	heat	401	417	VIRGDEVRQIAPGQTGK	1823.0013	14.4	0	2	-1.6
152.5.2	heat	401	417	VIRGDEVRQIAPGQTGK	1823.0013	14.4	0	2	-1.6
152.6	heat	401	417	VIRGDEVRQIAPGQTGK	1823.0013	14.05	0	3	0
152.6.1	heat	401	417	VIRGDEVRQIAPGQTGK	1823.0013	14.05	0	3	-1.1
152.6.2	heat	401	417	VIRGDEVRQIAPGQTGK	1823.0013	14.05	0	3
152.7	control	401	417	VIRGDEVRQIAPGQTGK	1823.0013	14.25	60	1	6.5
152.8	control	401	417	VIRGDEVRQIAPGQTGK	1823.0013	14.64	60	2	7.6
152.9	control	401	417	VIRGDEVRQIAPGQTGK	1823.0013	14.52	60	3	5
152.1	heat	401	417	VIRGDEVRQIAPGQTGK	1823.0013	14.64	60	1	16.9
152.11	heat	401	417	VIRGDEVRQIAPGQTGK	1823.0013	14.28	60	2	18.3
152.12	heat	401	417	VIRGDEVRQIAPGQTGK	1823.0013	14.22	60	3	18.7
152.13	control	401	417	VIRGDEVRQIAPGQTGK	1823.0013	14.6	240	1	6.8
152.14	control	401	417	VIRGDEVRQIAPGQTGK	1823.0013	14.57	240	2	5.6
152.15	control	401	417	VIRGDEVRQIAPGQTGK	1823.0013	14.51	240	3	7.6
152.16	heat	401	417	VIRGDEVRQIAPGQTGK	1823.0013	14.52	240	1	19.5
152.17	heat	401	417	VIRGDEVRQIAPGQTGK	1823.0013	14.7	240	2	17.9
152.18	heat	401	417	VIRGDEVRQIAPGQTGK	1823.0013	14.67	240	3	18.8
152.19	control	401	417	VIRGDEVRQIAPGQTGK	1823.0013	14.74	960	1	8.5
152.2	control	401	417	VIRGDEVRQIAPGQTGK	1823.0013	14.14	960	2	8.8
152.21	control	401	417	VIRGDEVRQIAPGQTGK	1823.0013	14.25	960	3	9.2
152.22	heat	401	417	VIRGDEVRQIAPGQTGK	1823.0013	14.1	960	1	21.8
152.23	heat	401	417	VIRGDEVRQIAPGQTGK	1823.0013	14.16	960	2	21.9
152.24	heat	401	417	VIRGDEVRQIAPGQTGK	1823.0013	14.54	960	3	21.3
153	control	401	419	VIRGDEVRQIAPGQTGKIA	2007.1225	16.01 - 16.79	0	1	-24.2
153.1	control	401	419	VIRGDEVRQIAPGQTGKIA	2007.1225	16.3	0	1	0
153.1.1	control	401	419	VIRGDEVRQIAPGQTGKIA	2007.1225	16.3	0	1	-1
153.1.2	control	401	419	VIRGDEVRQIAPGQTGKIA	2007.1225	16.3	0	1
153.1.3	control	401	419	VIRGDEVRQIAPGQTGKIA	2007.1225	16.3	0	1	-1
153.1.4	control	401	419	VIRGDEVRQIAPGQTGKIA	2007.1225	16.3	0	1
153.2	control	401	419	VIRGDEVRQIAPGQTGKIA	2007.1225	16.05	0	2	0
153.2.1	control	401	419	VIRGDEVRQIAPGQTGKIA	2007.1225	16.05	0	2	-0.7
153.2.2	control	401	419	VIRGDEVRQIAPGQTGKIA	2007.1225	16.05	0	2
153.2.3	control	401	419	VIRGDEVRQIAPGQTGKIA	2007.1225	16.05	0	2	-0.7
153.2.4	control	401	419	VIRGDEVRQIAPGQTGKIA	2007.1225	16.05	0	2
153.3	control	401	419	VIRGDEVRQIAPGQTGKIA	2007.1225	16.49	0	3	0
153.3.1	control	401	419	VIRGDEVRQIAPGQTGKIA	2007.1225	16.49	0	3	-0.8
153.3.2	control	401	419	VIRGDEVRQIAPGQTGKIA	2007.1225	16.49	0	3
153.3.3	control	401	419	VIRGDEVRQIAPGQTGKIA	2007.1225	16.49	0	3
153.3.4	control	401	419	VIRGDEVRQIAPGQTGKIA	2007.1225	16.49	0	3
153.3.5	control	401	419	VIRGDEVRQIAPGQTGKIA	2007.1225	16.49	0	3
153.4	heat	401	419	VIRGDEVRQIAPGQTGKIA	2007.1225	16.79	0	1	-0.3
153.5	heat	401	419	VIRGDEVRQIAPGQTGKIA	2007.1225	16.47	0	2	-0.5
153.6	heat	401	419	VIRGDEVRQIAPGQTGKIA	2007.1225	16.1	0	3	-0.5
153.7	control	401	419	VIRGDEVRQIAPGQTGKIA	2007.1225	16.29	60	1	7.4
153.8	control	401	419	VIRGDEVRQIAPGQTGKIA	2007.1225	16.64	60	2	8
153.9	control	401	419	VIRGDEVRQIAPGQTGKIA	2007.1225	16.63	60	3	7.7
153.1	heat	401	419	VIRGDEVRQIAPGQTGKIA	2007.1225	16.72	60	1	16.2
153.11	heat	401	419	VIRGDEVRQIAPGQTGKIA	2007.1225	16.43	60	2	19.8
153.12	heat	401	419	VIRGDEVRQIAPGQTGKIA	2007.1225	16.32	60	3	20.5
153.13	control	401	419	VIRGDEVRQIAPGQTGKIA	2007.1225	16.6	240	1	8.4
153.14	control	401	419	VIRGDEVRQIAPGQTGKIA	2007.1225	16.7	240	2	7.5
153.15	control	401	419	VIRGDEVRQIAPGQTGKIA	2007.1225	16.67	240	3	8.7
153.16	heat	401	419	VIRGDEVRQIAPGQTGKIA	2007.1225	16.48	240	1	21.2
153.17	heat	401	419	VIRGDEVRQIAPGQTGKIA	2007.1225	16.72	240	2	18.7
153.18	heat	401	419	VIRGDEVRQIAPGQTGKIA	2007.1225	16.71	240	3	19.6
153.19	control	401	419	VIRGDEVRQIAPGQTGKIA	2007.1225	16.7	960	1	10.4
153.2	control	401	419	VIRGDEVRQIAPGQTGKIA	2007.1225	16.02	960	2	11
153.21	control	401	419	VIRGDEVRQIAPGQTGKIA	2007.1225	16.36	960	3	11.2
153.22	heat	401	419	VIRGDEVRQIAPGQTGKIA	2007.1225	16.01	960	1	23
153.23	heat	401	419	VIRGDEVRQIAPGQTGKIA	2007.1225	16.08	960	2	23.1
153.24	heat	401	419	VIRGDEVRQIAPGQTGKIA	2007.1225	16.79	960	3	23.2
154	control	401	420	VIRGDEVRQIAPGQTGKIAD	2122.1495	16.01 - 16.72	0	1	-28
154.1	control	401	420	VIRGDEVRQIAPGQTGKIAD	2122.1495	16.18	0	1	0
154.1.1	control	401	420	VIRGDEVRQIAPGQTGKIAD	2122.1495	16.18	0	1	-0.5
154.1.2	control	401	420	VIRGDEVRQIAPGQTGKIAD	2122.1495	16.18	0	1
154.1.3	control	401	420	VIRGDEVRQIAPGQTGKIAD	2122.1495	16.18	0	1
154.1.4	control	401	420	VIRGDEVRQIAPGQTGKIAD	2122.1495	16.18	0	1
154.1.5	control	401	420	VIRGDEVRQIAPGQTGKIAD	2122.1495	16.18	0	1
154.1.6	control	401	420	VIRGDEVRQIAPGQTGKIAD	2122.1495	16.18	0	1	-0.5
154.1.7	control	401	420	VIRGDEVRQIAPGQTGKIAD	2122.1495	16.18	0	1
154.2	control	401	420	VIRGDEVRQIAPGQTGKIAD	2122.1495	16.08	0	2	0
154.2.1	control	401	420	VIRGDEVRQIAPGQTGKIAD	2122.1495	16.08	0	2	-0.7
154.2.2	control	401	420	VIRGDEVRQIAPGQTGKIAD	2122.1495	16.08	0	2
154.2.3	control	401	420	VIRGDEVRQIAPGQTGKIAD	2122.1495	16.08	0	2
154.2.4	control	401	420	VIRGDEVRQIAPGQTGKIAD	2122.1495	16.08	0	2
154.2.5	control	401	420	VIRGDEVRQIAPGQTGKIAD	2122.1495	16.08	0	2	-0.7
154.2.6	control	401	420	VIRGDEVRQIAPGQTGKIAD	2122.1495	16.08	0	2
154.2.7	control	401	420	VIRGDEVRQIAPGQTGKIAD	2122.1495	16.08	0	2
154.3	control	401	420	VIRGDEVRQIAPGQTGKIAD	2122.1495	16.42	0	3	-0.1
154.3.1	control	401	420	VIRGDEVRQIAPGQTGKIAD	2122.1495	16.42	0	3	-0.3
154.3.2	control	401	420	VIRGDEVRQIAPGQTGKIAD	2122.1495	16.42	0	3
154.3.3	control	401	420	VIRGDEVRQIAPGQTGKIAD	2122.1495	16.42	0	3
154.3.4	control	401	420	VIRGDEVRQIAPGQTGKIAD	2122.1495	16.42	0	3
154.3.5	control	401	420	VIRGDEVRQIAPGQTGKIAD	2122.1495	16.42	0	3
154.3.6	control	401	420	VIRGDEVRQIAPGQTGKIAD	2122.1495	16.42	0	3	-0.2
154.3.7	control	401	420	VIRGDEVRQIAPGQTGKIAD	2122.1495	16.42	0	3
154.3.8	control	401	420	VIRGDEVRQIAPGQTGKIAD	2122.1495	16.42	0	3
154.4	heat	401	420	VIRGDEVRQIAPGQTGKIAD	2122.1495	16.72	0	1	-1.2
154.4.1	heat	401	420	VIRGDEVRQIAPGQTGKIAD	2122.1495	16.72	0	1	-1.2
154.4.2	heat	401	420	VIRGDEVRQIAPGQTGKIAD	2122.1495	16.72	0	1	-1.2
154.5	heat	401	420	VIRGDEVRQIAPGQTGKIAD	2122.1495	16.41	0	2	-0.1
154.5.1	heat	401	420	VIRGDEVRQIAPGQTGKIAD	2122.1495	16.41	0	2	-0.3
154.5.2	heat	401	420	VIRGDEVRQIAPGQTGKIAD	2122.1495	16.41	0	2
154.5.3	heat	401	420	VIRGDEVRQIAPGQTGKIAD	2122.1495	16.41	0	2
154.5.4	heat	401	420	VIRGDEVRQIAPGQTGKIAD	2122.1495	16.41	0	2
154.5.5	heat	401	420	VIRGDEVRQIAPGQTGKIAD	2122.1495	16.41	0	2
154.5.6	heat	401	420	VIRGDEVRQIAPGQTGKIAD	2122.1495	16.41	0	2
154.5.7	heat	401	420	VIRGDEVRQIAPGQTGKIAD	2122.1495	16.41	0	2
154.5.8	heat	401	420	VIRGDEVRQIAPGQTGKIAD	2122.1495	16.41	0	2	-0.4
154.5.9	heat	401	420	VIRGDEVRQIAPGQTGKIAD	2122.1495	16.41	0	2
154.6	heat	401	420	VIRGDEVRQIAPGQTGKIAD	2122.1495	16.06	0	3	0
154.6.1	heat	401	420	VIRGDEVRQIAPGQTGKIAD	2122.1495	16.06	0	3	0
154.6.2	heat	401	420	VIRGDEVRQIAPGQTGKIAD	2122.1495	16.06	0	3
154.6.3	heat	401	420	VIRGDEVRQIAPGQTGKIAD	2122.1495	16.06	0	3
154.6.4	heat	401	420	VIRGDEVRQIAPGQTGKIAD	2122.1495	16.06	0	3	0
154.6.5	heat	401	420	VIRGDEVRQIAPGQTGKIAD	2122.1495	16.06	0	3
154.6.6	heat	401	420	VIRGDEVRQIAPGQTGKIAD	2122.1495	16.06	0	3
154.6.7	heat	401	420	VIRGDEVRQIAPGQTGKIAD	2122.1495	16.06	0	3
154.7	control	401	420	VIRGDEVRQIAPGQTGKIAD	2122.1495	16.27	60	1	7.6
154.8	control	401	420	VIRGDEVRQIAPGQTGKIAD	2122.1495	16.6	60	2	8.3
154.9	control	401	420	VIRGDEVRQIAPGQTGKIAD	2122.1495	16.59	60	3	7.6
154.1	heat	401	420	VIRGDEVRQIAPGQTGKIAD	2122.1495	16.67	60	1	19.3
154.11	heat	401	420	VIRGDEVRQIAPGQTGKIAD	2122.1495	16.35	60	2	23.6
154.12	heat	401	420	VIRGDEVRQIAPGQTGKIAD	2122.1495	16.21	60	3	23.5
154.13	control	401	420	VIRGDEVRQIAPGQTGKIAD	2122.1495	16.57	240	1	8.5
154.14	control	401	420	VIRGDEVRQIAPGQTGKIAD	2122.1495	16.63	240	2	7.5
154.15	control	401	420	VIRGDEVRQIAPGQTGKIAD	2122.1495	16.58	240	3	8.8
154.16	heat	401	420	VIRGDEVRQIAPGQTGKIAD	2122.1495	16.37	240	1	24.8
154.17	heat	401	420	VIRGDEVRQIAPGQTGKIAD	2122.1495	16.68	240	2	21.9
154.18	heat	401	420	VIRGDEVRQIAPGQTGKIAD	2122.1495	16.6	240	3	23.3
154.19	control	401	420	VIRGDEVRQIAPGQTGKIAD	2122.1495	16.65	960	1	10.9
154.2	control	401	420	VIRGDEVRQIAPGQTGKIAD	2122.1495	16.02	960	2	10.9
154.21	control	401	420	VIRGDEVRQIAPGQTGKIAD	2122.1495	16.27	960	3	11.2
154.22	heat	401	420	VIRGDEVRQIAPGQTGKIAD	2122.1495	16.03	960	1	26.8
154.23	heat	401	420	VIRGDEVRQIAPGQTGKIAD	2122.1495	16.01	960	2	26.7
154.24	heat	401	420	VIRGDEVRQIAPGQTGKIAD	2122.1495	16.56	960	3	25.9
155	control	401	421	VIRGDEVRQIAPGQTGKIADY	2285.2128	18.14 - 18.92	0	1	-25.2
155.1	control	401	421	VIRGDEVRQIAPGQTGKIADY	2285.2128	18.25	0	1	0
155.1.1	control	401	421	VIRGDEVRQIAPGQTGKIADY	2285.2128	18.25	0	1	-0.7
155.1.2	control	401	421	VIRGDEVRQIAPGQTGKIADY	2285.2128	18.25	0	1	-0.7
155.1.3	control	401	421	VIRGDEVRQIAPGQTGKIADY	2285.2128	18.25	0	1
155.1.4	control	401	421	VIRGDEVRQIAPGQTGKIADY	2285.2128	18.25	0	1
155.2	control	401	421	VIRGDEVRQIAPGQTGKIADY	2285.2128	18.32	0	2	0
155.2.1	control	401	421	VIRGDEVRQIAPGQTGKIADY	2285.2128	18.32	0	2	-0.5
155.2.2	control	401	421	VIRGDEVRQIAPGQTGKIADY	2285.2128	18.32	0	2
155.2.3	control	401	421	VIRGDEVRQIAPGQTGKIADY	2285.2128	18.32	0	2
155.2.4	control	401	421	VIRGDEVRQIAPGQTGKIADY	2285.2128	18.32	0	2
155.2.5	control	401	421	VIRGDEVRQIAPGQTGKIADY	2285.2128	18.32	0	2
155.3	control	401	421	VIRGDEVRQIAPGQTGKIADY	2285.2128	18.51	0	3	0
155.3.1	control	401	421	VIRGDEVRQIAPGQTGKIADY	2285.2128	18.51	0	3	-0.6
155.3.2	control	401	421	VIRGDEVRQIAPGQTGKIADY	2285.2128	18.51	0	3
155.3.3	control	401	421	VIRGDEVRQIAPGQTGKIADY	2285.2128	18.51	0	3
155.3.4	control	401	421	VIRGDEVRQIAPGQTGKIADY	2285.2128	18.51	0	3
155.3.5	control	401	421	VIRGDEVRQIAPGQTGKIADY	2285.2128	18.51	0	3
155.3.6	control	401	421	VIRGDEVRQIAPGQTGKIADY	2285.2128	18.51	0	3
155.4	heat	401	421	VIRGDEVRQIAPGQTGKIADY	2285.2128	18.92	0	1	-0.1
155.5	heat	401	421	VIRGDEVRQIAPGQTGKIADY	2285.2128	18.62	0	2	-0.5
155.5.1	heat	401	421	VIRGDEVRQIAPGQTGKIADY	2285.2128	18.62	0	2	-0.5
155.5.2	heat	401	421	VIRGDEVRQIAPGQTGKIADY	2285.2128	18.62	0	2	-0.5
155.6	heat	401	421	VIRGDEVRQIAPGQTGKIADY	2285.2128	18.26	0	3	0
155.6.1	heat	401	421	VIRGDEVRQIAPGQTGKIADY	2285.2128	18.26	0	3	-0.5
155.6.2	heat	401	421	VIRGDEVRQIAPGQTGKIADY	2285.2128	18.26	0	3
155.7	control	401	421	VIRGDEVRQIAPGQTGKIADY	2285.2128	18.51	60	1	6.6
155.8	control	401	421	VIRGDEVRQIAPGQTGKIADY	2285.2128	18.73	60	2	7.2
155.9	control	401	421	VIRGDEVRQIAPGQTGKIADY	2285.2128	18.81	60	3	6.6
155.1	heat	401	421	VIRGDEVRQIAPGQTGKIADY	2285.2128	18.85	60	1	16.5
155.11	heat	401	421	VIRGDEVRQIAPGQTGKIADY	2285.2128	18.61	60	2	19.9
155.12	heat	401	421	VIRGDEVRQIAPGQTGKIADY	2285.2128	18.32	60	3	20.7
155.13	control	401	421	VIRGDEVRQIAPGQTGKIADY	2285.2128	18.75	240	1	7.4
155.14	control	401	421	VIRGDEVRQIAPGQTGKIADY	2285.2128	18.9	240	2	6.6
155.15	control	401	421	VIRGDEVRQIAPGQTGKIADY	2285.2128	18.78	240	3	7.7
155.16	heat	401	421	VIRGDEVRQIAPGQTGKIADY	2285.2128	18.46	240	1	21.9
155.17	heat	401	421	VIRGDEVRQIAPGQTGKIADY	2285.2128	18.91	240	2	19.9
155.18	heat	401	421	VIRGDEVRQIAPGQTGKIADY	2285.2128	18.75	240	3	20.9
155.19	control	401	421	VIRGDEVRQIAPGQTGKIADY	2285.2128	18.87	960	1	9.7
155.2	control	401	421	VIRGDEVRQIAPGQTGKIADY	2285.2128	18.15	960	2	9.7
155.21	control	401	421	VIRGDEVRQIAPGQTGKIADY	2285.2128	18.43	960	3	9.7
155.22	heat	401	421	VIRGDEVRQIAPGQTGKIADY	2285.2128	18.14	960	1	24.5
155.23	heat	401	421	VIRGDEVRQIAPGQTGKIADY	2285.2128	18.19	960	2	24
155.24	heat	401	421	VIRGDEVRQIAPGQTGKIADY	2285.2128	18.83	960	3	23.6
156	control	401	421	VIRGDEVRQIAPGQTGKIADY	2285.2128	18.05 - 18.91	0	1	-25.1
156.1	control	401	421	VIRGDEVRQIAPGQTGKIADY	2285.2128	18.31	0	1	-0.6
156.2	control	401	421	VIRGDEVRQIAPGQTGKIADY	2285.2128	18.25	0	2	0
156.2.1	control	401	421	VIRGDEVRQIAPGQTGKIADY	2285.2128	18.25	0	2	-0.6
156.2.2	control	401	421	VIRGDEVRQIAPGQTGKIADY	2285.2128	18.25	0	2
156.3	control	401	421	VIRGDEVRQIAPGQTGKIADY	2285.2128	18.51	0	3	-0.6
156.3.1	control	401	421	VIRGDEVRQIAPGQTGKIADY	2285.2128	18.51	0	3	-0.6
156.3.2	control	401	421	VIRGDEVRQIAPGQTGKIADY	2285.2128	18.51	0	3	-0.6
156.4	heat	401	421	VIRGDEVRQIAPGQTGKIADY	2285.2128	18.85	0	1	0.1
156.5	heat	401	421	VIRGDEVRQIAPGQTGKIADY	2285.2128	18.6	0	2	0
156.6	heat	401	421	VIRGDEVRQIAPGQTGKIADY	2285.2128	18.05	0	3	-0.3
156.7	control	401	421	VIRGDEVRQIAPGQTGKIADY	2285.2128	18.35	60	1	6.6
156.8	control	401	421	VIRGDEVRQIAPGQTGKIADY	2285.2128	18.78	60	2	7.3
156.9	control	401	421	VIRGDEVRQIAPGQTGKIADY	2285.2128	18.76	60	3	7
156.1	heat	401	421	VIRGDEVRQIAPGQTGKIADY	2285.2128	18.77	60	1	16
156.11	heat	401	421	VIRGDEVRQIAPGQTGKIADY	2285.2128	18.73	60	2	19.6
156.12	heat	401	421	VIRGDEVRQIAPGQTGKIADY	2285.2128	18.34	60	3	19.8
156.13	control	401	421	VIRGDEVRQIAPGQTGKIADY	2285.2128	18.63	240	1	7.5
156.14	control	401	421	VIRGDEVRQIAPGQTGKIADY	2285.2128	18.9	240	2	6.6
156.15	control	401	421	VIRGDEVRQIAPGQTGKIADY	2285.2128	18.78	240	3	7.7
156.16	heat	401	421	VIRGDEVRQIAPGQTGKIADY	2285.2128	18.56	240	1	21.6
156.17	heat	401	421	VIRGDEVRQIAPGQTGKIADY	2285.2128	18.86	240	2	19
156.18	heat	401	421	VIRGDEVRQIAPGQTGKIADY	2285.2128	18.78	240	3	20.1
156.19	control	401	421	VIRGDEVRQIAPGQTGKIADY	2285.2128	18.91	960	1	9.5
156.2	control	401	421	VIRGDEVRQIAPGQTGKIADY	2285.2128	18.05	960	2	9.5
156.21	control	401	421	VIRGDEVRQIAPGQTGKIADY	2285.2128	18.4	960	3	9.9
156.22	heat	401	421	VIRGDEVRQIAPGQTGKIADY	2285.2128	18.07	960	1	24.5
156.23	heat	401	421	VIRGDEVRQIAPGQTGKIADY	2285.2128	18.14	960	2	24.2
156.24	heat	401	421	VIRGDEVRQIAPGQTGKIADY	2285.2128	18.8	960	3	23
157	control	401	422	VIRGDEVRQIAPGQTGKIADYN	2399.2557	17.19 - 18.00	0	1	-27
157.1	control	401	422	VIRGDEVRQIAPGQTGKIADYN	2399.2557	17.4	0	1	0
157.1.1	control	401	422	VIRGDEVRQIAPGQTGKIADYN	2399.2557	17.4	0	1	-0.7
157.1.2	control	401	422	VIRGDEVRQIAPGQTGKIADYN	2399.2557	17.4	0	1
157.1.3	control	401	422	VIRGDEVRQIAPGQTGKIADYN	2399.2557	17.4	0	1	-0.7
157.2	control	401	422	VIRGDEVRQIAPGQTGKIADYN	2399.2557	17.38	0	2	0
157.2.1	control	401	422	VIRGDEVRQIAPGQTGKIADYN	2399.2557	17.38	0	2	-0.6
157.2.2	control	401	422	VIRGDEVRQIAPGQTGKIADYN	2399.2557	17.38	0	2
157.2.3	control	401	422	VIRGDEVRQIAPGQTGKIADYN	2399.2557	17.38	0	2
157.2.4	control	401	422	VIRGDEVRQIAPGQTGKIADYN	2399.2557	17.38	0	2
157.3	control	401	422	VIRGDEVRQIAPGQTGKIADYN	2399.2557	17.73	0	3	0.1 - 0.1
157.3.1	control	401	422	VIRGDEVRQIAPGQTGKIADYN	2399.2557	17.73	0	3	0.1
157.3.2	control	401	422	VIRGDEVRQIAPGQTGKIADYN	2399.2557	17.73	0	3
157.3.3	control	401	422	VIRGDEVRQIAPGQTGKIADYN	2399.2557	17.73	0	3
157.3.4	control	401	422	VIRGDEVRQIAPGQTGKIADYN	2399.2557	17.73	0	3
157.3.5	control	401	422	VIRGDEVRQIAPGQTGKIADYN	2399.2557	17.73	0	3	0.1
157.4	heat	401	422	VIRGDEVRQIAPGQTGKIADYN	2399.2557	17.94	0	1	-0.6
157.5	heat	401	422	VIRGDEVRQIAPGQTGKIADYN	2399.2557	17.68	0	2	0.1
157.5.1	heat	401	422	VIRGDEVRQIAPGQTGKIADYN	2399.2557	17.68	0	2	0.1
157.5.2	heat	401	422	VIRGDEVRQIAPGQTGKIADYN	2399.2557	17.68	0	2	0.1
157.6	heat	401	422	VIRGDEVRQIAPGQTGKIADYN	2399.2557	17.23	0	3	-0.9
157.7	control	401	422	VIRGDEVRQIAPGQTGKIADYN	2399.2557	17.59	60	1	9.1
157.8	control	401	422	VIRGDEVRQIAPGQTGKIADYN	2399.2557	17.88	60	2	9.3
157.9	control	401	422	VIRGDEVRQIAPGQTGKIADYN	2399.2557	17.87	60	3	9
157.1	heat	401	422	VIRGDEVRQIAPGQTGKIADYN	2399.2557	17.96	60	1	21
157.11	heat	401	422	VIRGDEVRQIAPGQTGKIADYN	2399.2557	17.74	60	2	23.5
157.12	heat	401	422	VIRGDEVRQIAPGQTGKIADYN	2399.2557	17.53	60	3	23.5
157.13	control	401	422	VIRGDEVRQIAPGQTGKIADYN	2399.2557	17.83	240	1	9.6
157.14	control	401	422	VIRGDEVRQIAPGQTGKIADYN	2399.2557	17.91	240	2	8.5
157.15	control	401	422	VIRGDEVRQIAPGQTGKIADYN	2399.2557	17.82	240	3	9.4
157.16	heat	401	422	VIRGDEVRQIAPGQTGKIADYN	2399.2557	17.64	240	1	23.9
157.17	heat	401	422	VIRGDEVRQIAPGQTGKIADYN	2399.2557	17.99	240	2	22.5
157.18	heat	401	422	VIRGDEVRQIAPGQTGKIADYN	2399.2557	18	240	3	23.3
157.19	control	401	422	VIRGDEVRQIAPGQTGKIADYN	2399.2557	17.97	960	1	10.9
157.2	control	401	422	VIRGDEVRQIAPGQTGKIADYN	2399.2557	17.19	960	2	11.3
157.21	control	401	422	VIRGDEVRQIAPGQTGKIADYN	2399.2557	17.54	960	3	11.4
157.22	heat	401	422	VIRGDEVRQIAPGQTGKIADYN	2399.2557	17.23	960	1	26.1
157.23	heat	401	422	VIRGDEVRQIAPGQTGKIADYN	2399.2557	17.26	960	2	25.8
157.24	heat	401	422	VIRGDEVRQIAPGQTGKIADYN	2399.2557	17.97	960	3	25.5
158	control	401	422	VIRGDEVRQIAPGQTGKIADYN	2399.2557	17.10 - 17.98	0	2	-26.3
158.1	control	401	422	VIRGDEVRQIAPGQTGKIADYN	2399.2557	17.24	0	1	-0.6
158.2	control	401	422	VIRGDEVRQIAPGQTGKIADYN	2399.2557	17.24	0	2	-0.8
158.3	control	401	422	VIRGDEVRQIAPGQTGKIADYN	2399.2557	17.71	0	3	-0.7
158.4	heat	401	422	VIRGDEVRQIAPGQTGKIADYN	2399.2557	17.94	0	1	-1.2
158.5	heat	401	422	VIRGDEVRQIAPGQTGKIADYN	2399.2557	17.71	0	2	-1
158.6	heat	401	422	VIRGDEVRQIAPGQTGKIADYN	2399.2557	17.23	0	3	-1.3
158.7	control	401	422	VIRGDEVRQIAPGQTGKIADYN	2399.2557	17.59	60	1	7
158.8	control	401	422	VIRGDEVRQIAPGQTGKIADYN	2399.2557	17.84	60	2	7.4
158.9	control	401	422	VIRGDEVRQIAPGQTGKIADYN	2399.2557	17.88	60	3	6.7
158.1	heat	401	422	VIRGDEVRQIAPGQTGKIADYN	2399.2557	17.93	60	1	17
158.11	heat	401	422	VIRGDEVRQIAPGQTGKIADYN	2399.2557	17.73	60	2	19.5
158.12	heat	401	422	VIRGDEVRQIAPGQTGKIADYN	2399.2557	17.48	60	3	20.4
158.13	control	401	422	VIRGDEVRQIAPGQTGKIADYN	2399.2557	17.81	240	1	8.4
158.14	control	401	422	VIRGDEVRQIAPGQTGKIADYN	2399.2557	17.98	240	2	7.1
158.15	control	401	422	VIRGDEVRQIAPGQTGKIADYN	2399.2557	17.86	240	3	8.4
158.16	heat	401	422	VIRGDEVRQIAPGQTGKIADYN	2399.2557	17.69	240	1	22.5
158.17	heat	401	422	VIRGDEVRQIAPGQTGKIADYN	2399.2557	17.88	240	2	19.4
158.18	heat	401	422	VIRGDEVRQIAPGQTGKIADYN	2399.2557	17.93	240	3	21.1
158.19	control	401	422	VIRGDEVRQIAPGQTGKIADYN	2399.2557	17.94	960	1	9.9
158.2	control	401	422	VIRGDEVRQIAPGQTGKIADYN	2399.2557	17.1	960	2	9.9
158.21	control	401	422	VIRGDEVRQIAPGQTGKIADYN	2399.2557	17.61	960	3	10.5
158.22	heat	401	422	VIRGDEVRQIAPGQTGKIADYN	2399.2557	17.2	960	1	24.7
158.23	heat	401	422	VIRGDEVRQIAPGQTGKIADYN	2399.2557	17.26	960	2	24.8
158.24	heat	401	422	VIRGDEVRQIAPGQTGKIADYN	2399.2557	17.89	960	3	25
159	control	406	417	EVRQIAPGQTGK	1282.6993	10.83 - 11.51	0	1	-27.4
159.1	control	406	417	EVRQIAPGQTGK	1282.6993	11.11	0	1	-1.4
159.1.1	control	406	417	EVRQIAPGQTGK	1282.6993	11.11	0	1	-1.4
159.1.2	control	406	417	EVRQIAPGQTGK	1282.6993	11.11	0	1	-1.4
159.2	control	406	417	EVRQIAPGQTGK	1282.6993	10.83	0	2	0
159.2.1	control	406	417	EVRQIAPGQTGK	1282.6993	10.83	0	2	-1.3
159.2.2	control	406	417	EVRQIAPGQTGK	1282.6993	10.83	0	2	-1.3
159.2.3	control	406	417	EVRQIAPGQTGK	1282.6993	10.83	0	2
159.3	control	406	417	EVRQIAPGQTGK	1282.6993	11.16	0	3	0
159.3.1	control	406	417	EVRQIAPGQTGK	1282.6993	11.16	0	3	-1
159.3.2	control	406	417	EVRQIAPGQTGK	1282.6993	11.16	0	3	-1
159.3.3	control	406	417	EVRQIAPGQTGK	1282.6993	11.16	0	3
159.4	heat	406	417	EVRQIAPGQTGK	1282.6993	11.5	0	1	-0.6
159.5	heat	406	417	EVRQIAPGQTGK	1282.6993	11.31	0	2	0
159.5.1	heat	406	417	EVRQIAPGQTGK	1282.6993	11.31	0	2	-1.1
159.5.2	heat	406	417	EVRQIAPGQTGK	1282.6993	11.31	0	2
159.5.3	heat	406	417	EVRQIAPGQTGK	1282.6993	11.31	0	2
159.5.4	heat	406	417	EVRQIAPGQTGK	1282.6993	11.31	0	2
159.6	heat	406	417	EVRQIAPGQTGK	1282.6993	10.85	0	3	0
159.6.1	heat	406	417	EVRQIAPGQTGK	1282.6993	10.85	0	3	-1.3
159.6.2	heat	406	417	EVRQIAPGQTGK	1282.6993	10.85	0	3
159.6.3	heat	406	417	EVRQIAPGQTGK	1282.6993	10.85	0	3
159.6.4	heat	406	417	EVRQIAPGQTGK	1282.6993	10.85	0	3
159.6.5	heat	406	417	EVRQIAPGQTGK	1282.6993	10.85	0	3
159.7	control	406	417	EVRQIAPGQTGK	1282.6993	11.16	60	1	9.7
159.8	control	406	417	EVRQIAPGQTGK	1282.6993	11.48	60	2	10.6
159.9	control	406	417	EVRQIAPGQTGK	1282.6993	11.3	60	3	9.1
159.1	heat	406	417	EVRQIAPGQTGK	1282.6993	11.45	60	1	19.2
159.11	heat	406	417	EVRQIAPGQTGK	1282.6993	11.13	60	2	21.6
159.12	heat	406	417	EVRQIAPGQTGK	1282.6993	11.07	60	3	22.1
159.13	control	406	417	EVRQIAPGQTGK	1282.6993	11.29	240	1	10.8
159.14	control	406	417	EVRQIAPGQTGK	1282.6993	11.32	240	2	8.8
159.15	control	406	417	EVRQIAPGQTGK	1282.6993	11.35	240	3	10.9
159.16	heat	406	417	EVRQIAPGQTGK	1282.6993	11.28	240	1	23.9
159.17	heat	406	417	EVRQIAPGQTGK	1282.6993	11.51	240	2	21.5
159.18	heat	406	417	EVRQIAPGQTGK	1282.6993	11.32	240	3	22
159.19	control	406	417	EVRQIAPGQTGK	1282.6993	11.41	960	1	13.3
159.2	control	406	417	EVRQIAPGQTGK	1282.6993	10.94	960	2	13.2
159.21	control	406	417	EVRQIAPGQTGK	1282.6993	11.05	960	3	12.7
159.22	heat	406	417	EVRQIAPGQTGK	1282.6993	10.99	960	1	26
159.23	heat	406	417	EVRQIAPGQTGK	1282.6993	10.87	960	2	25
159.24	heat	406	417	EVRQIAPGQTGK	1282.6993	11.39	960	3	25.4
160	control	406	419	EVRQIAPGQTGKIA	1466.8205	14.24 - 15.07	0	1	-31.4
160.1	control	406	419	EVRQIAPGQTGKIA	1466.8205	14.56	0	1	0
160.1.1	control	406	419	EVRQIAPGQTGKIA	1466.8205	14.56	0	1	-1.3
160.1.2	control	406	419	EVRQIAPGQTGKIA	1466.8205	14.56	0	1
160.1.3	control	406	419	EVRQIAPGQTGKIA	1466.8205	14.56	0	1	-1.3
160.2	control	406	419	EVRQIAPGQTGKIA	1466.8205	14.38	0	2	-1
160.2.1	control	406	419	EVRQIAPGQTGKIA	1466.8205	14.38	0	2	-1
160.2.2	control	406	419	EVRQIAPGQTGKIA	1466.8205	14.38	0	2	-1
160.3	control	406	419	EVRQIAPGQTGKIA	1466.8205	14.78	0	3	-1.4
160.3.1	control	406	419	EVRQIAPGQTGKIA	1466.8205	14.78	0	3	-1.4
160.3.2	control	406	419	EVRQIAPGQTGKIA	1466.8205	14.78	0	3	-1.4
160.4	heat	406	419	EVRQIAPGQTGKIA	1466.8205	15.06	0	1	0
160.4.1	heat	406	419	EVRQIAPGQTGKIA	1466.8205	15.06	0	1	-0.7
160.4.2	heat	406	419	EVRQIAPGQTGKIA	1466.8205	15.06	0	1
160.5	heat	406	419	EVRQIAPGQTGKIA	1466.8205	14.83	0	2	0
160.5.1	heat	406	419	EVRQIAPGQTGKIA	1466.8205	14.83	0	2	-1.1
160.5.2	heat	406	419	EVRQIAPGQTGKIA	1466.8205	14.83	0	2
160.5.3	heat	406	419	EVRQIAPGQTGKIA	1466.8205	14.83	0	2
160.5.4	heat	406	419	EVRQIAPGQTGKIA	1466.8205	14.83	0	2	-1.1
160.6	heat	406	419	EVRQIAPGQTGKIA	1466.8205	14.24	0	3	0
160.6.1	heat	406	419	EVRQIAPGQTGKIA	1466.8205	14.24	0	3	-1.3
160.6.2	heat	406	419	EVRQIAPGQTGKIA	1466.8205	14.24	0	3
160.6.3	heat	406	419	EVRQIAPGQTGKIA	1466.8205	14.24	0	3
160.6.4	heat	406	419	EVRQIAPGQTGKIA	1466.8205	14.24	0	3	-1.3
160.6.5	heat	406	419	EVRQIAPGQTGKIA	1466.8205	14.24	0	3
160.7	control	406	419	EVRQIAPGQTGKIA	1466.8205	14.6	60	1	9
160.8	control	406	419	EVRQIAPGQTGKIA	1466.8205	14.96	60	2	10.4
160.9	control	406	419	EVRQIAPGQTGKIA	1466.8205	14.84	60	3	9.1
160.1	heat	406	419	EVRQIAPGQTGKIA	1466.8205	15.06	60	1	21.2
160.11	heat	406	419	EVRQIAPGQTGKIA	1466.8205	14.66	60	2	24
160.12	heat	406	419	EVRQIAPGQTGKIA	1466.8205	14.47	60	3	24.7
160.13	control	406	419	EVRQIAPGQTGKIA	1466.8205	14.87	240	1	10.6
160.14	control	406	419	EVRQIAPGQTGKIA	1466.8205	14.89	240	2	9.1
160.15	control	406	419	EVRQIAPGQTGKIA	1466.8205	14.86	240	3	10.7
160.16	heat	406	419	EVRQIAPGQTGKIA	1466.8205	14.83	240	1	26.8
160.17	heat	406	419	EVRQIAPGQTGKIA	1466.8205	15.07	240	2	23.7
160.18	heat	406	419	EVRQIAPGQTGKIA	1466.8205	14.94	240	3	25
160.19	control	406	419	EVRQIAPGQTGKIA	1466.8205	15.03	960	1	13.9
160.2	control	406	419	EVRQIAPGQTGKIA	1466.8205	14.32	960	2	13.9
160.21	control	406	419	EVRQIAPGQTGKIA	1466.8205	14.63	960	3	13.5
160.22	heat	406	419	EVRQIAPGQTGKIA	1466.8205	14.42	960	1	30
160.23	heat	406	419	EVRQIAPGQTGKIA	1466.8205	14.3	960	2	28.2
160.24	heat	406	419	EVRQIAPGQTGKIA	1466.8205	14.98	960	3	28.9
161	control	406	419	EVRQIAPGQTGKIA	1466.8205	14.32 - 15.04	0	1	-31
161.1	control	406	419	EVRQIAPGQTGKIA	1466.8205	14.58	0	1	-2
161.1.1	control	406	419	EVRQIAPGQTGKIA	1466.8205	14.58	0	1	-2
161.1.2	control	406	419	EVRQIAPGQTGKIA	1466.8205	14.58	0	1	-2
161.2	control	406	419	EVRQIAPGQTGKIA	1466.8205	14.38	0	2	-1.5
161.2.1	control	406	419	EVRQIAPGQTGKIA	1466.8205	14.38	0	2	-1.5
161.2.2	control	406	419	EVRQIAPGQTGKIA	1466.8205	14.38	0	2	-1.5
161.3	control	406	419	EVRQIAPGQTGKIA	1466.8205	14.78	0	3	-2.1
161.3.1	control	406	419	EVRQIAPGQTGKIA	1466.8205	14.78	0	3	-2.1
161.3.2	control	406	419	EVRQIAPGQTGKIA	1466.8205	14.78	0	3	-2.1
161.4	heat	406	419	EVRQIAPGQTGKIA	1466.8205	15.02	0	1	-2.6
161.5	heat	406	419	EVRQIAPGQTGKIA	1466.8205	14.64	0	2	0
161.5.1	heat	406	419	EVRQIAPGQTGKIA	1466.8205	14.64	0	2	-2.2
161.5.2	heat	406	419	EVRQIAPGQTGKIA	1466.8205	14.64	0	2
161.6	heat	406	419	EVRQIAPGQTGKIA	1466.8205	14.34	0	3	0
161.6.1	heat	406	419	EVRQIAPGQTGKIA	1466.8205	14.34	0	3	-1.7
161.6.2	heat	406	419	EVRQIAPGQTGKIA	1466.8205	14.34	0	3	-1.7
161.6.3	heat	406	419	EVRQIAPGQTGKIA	1466.8205	14.34	0	3
161.7	control	406	419	EVRQIAPGQTGKIA	1466.8205	14.6	60	1	8.7
161.8	control	406	419	EVRQIAPGQTGKIA	1466.8205	14.93	60	2	8.4
161.9	control	406	419	EVRQIAPGQTGKIA	1466.8205	14.84	60	3	7.5
161.1	heat	406	419	EVRQIAPGQTGKIA	1466.8205	15.02	60	1	16.7
161.11	heat	406	419	EVRQIAPGQTGKIA	1466.8205	14.75	60	2	22.9
161.12	heat	406	419	EVRQIAPGQTGKIA	1466.8205	14.6	60	3	24.9
161.13	control	406	419	EVRQIAPGQTGKIA	1466.8205	14.87	240	1	9
161.14	control	406	419	EVRQIAPGQTGKIA	1466.8205	14.89	240	2	7.1
161.15	control	406	419	EVRQIAPGQTGKIA	1466.8205	14.92	240	3	9.9
161.16	heat	406	419	EVRQIAPGQTGKIA	1466.8205	14.83	240	1	25.6
161.17	heat	406	419	EVRQIAPGQTGKIA	1466.8205	15.03	240	2	21
161.18	heat	406	419	EVRQIAPGQTGKIA	1466.8205	14.94	240	3	24.2
161.19	control	406	419	EVRQIAPGQTGKIA	1466.8205	15.04	960	1	13.2
161.2	control	406	419	EVRQIAPGQTGKIA	1466.8205	14.32	960	2	12.3
161.21	control	406	419	EVRQIAPGQTGKIA	1466.8205	14.64	960	3	13.3
161.22	heat	406	419	EVRQIAPGQTGKIA	1466.8205	14.53	960	1	28.4
161.23	heat	406	419	EVRQIAPGQTGKIA	1466.8205	14.4	960	2	26.9
161.24	heat	406	419	EVRQIAPGQTGKIA	1466.8205	14.84	960	3	27.6
162	control	406	420	EVRQIAPGQTGKIAD	1581.8475	14.24 - 15.05	0	1	-31
162.1	control	406	420	EVRQIAPGQTGKIAD	1581.8475	14.56	0	1	-1.1
162.1.1	control	406	420	EVRQIAPGQTGKIAD	1581.8475	14.56	0	1	-1.1
162.1.2	control	406	420	EVRQIAPGQTGKIAD	1581.8475	14.56	0	1	-1.1
162.2	control	406	420	EVRQIAPGQTGKIAD	1581.8475	14.42	0	2	0
162.2.1	control	406	420	EVRQIAPGQTGKIAD	1581.8475	14.42	0	2	-1.2
162.2.2	control	406	420	EVRQIAPGQTGKIAD	1581.8475	14.42	0	2
162.3	control	406	420	EVRQIAPGQTGKIAD	1581.8475	14.75	0	3	-1
162.3.1	control	406	420	EVRQIAPGQTGKIAD	1581.8475	14.75	0	3	-1
162.3.2	control	406	420	EVRQIAPGQTGKIAD	1581.8475	14.75	0	3	-1
162.4	heat	406	420	EVRQIAPGQTGKIAD	1581.8475	15.03	0	1	0
162.4.1	heat	406	420	EVRQIAPGQTGKIAD	1581.8475	15.03	0	1	-1.2
162.4.2	heat	406	420	EVRQIAPGQTGKIAD	1581.8475	15.03	0	1
162.5	heat	406	420	EVRQIAPGQTGKIAD	1581.8475	14.83	0	2	-1.3
162.5.1	heat	406	420	EVRQIAPGQTGKIAD	1581.8475	14.83	0	2	-1.3
162.5.2	heat	406	420	EVRQIAPGQTGKIAD	1581.8475	14.83	0	2	-1.3
162.6	heat	406	420	EVRQIAPGQTGKIAD	1581.8475	14.24	0	3	0
162.6.1	heat	406	420	EVRQIAPGQTGKIAD	1581.8475	14.24	0	3	-1.3
162.6.2	heat	406	420	EVRQIAPGQTGKIAD	1581.8475	14.24	0	3
162.6.3	heat	406	420	EVRQIAPGQTGKIAD	1581.8475	14.24	0	3	-1.3
162.7	control	406	420	EVRQIAPGQTGKIAD	1581.8475	14.65	60	1	8.8
162.8	control	406	420	EVRQIAPGQTGKIAD	1581.8475	14.93	60	2	9.6
162.9	control	406	420	EVRQIAPGQTGKIAD	1581.8475	14.92	60	3	8.3
162.1	heat	406	420	EVRQIAPGQTGKIAD	1581.8475	15.05	60	1	21.1
162.11	heat	406	420	EVRQIAPGQTGKIAD	1581.8475	14.69	60	2	24.4
162.12	heat	406	420	EVRQIAPGQTGKIAD	1581.8475	14.54	60	3	25
162.13	control	406	420	EVRQIAPGQTGKIAD	1581.8475	14.87	240	1	10.1
162.14	control	406	420	EVRQIAPGQTGKIAD	1581.8475	14.89	240	2	8.9
162.15	control	406	420	EVRQIAPGQTGKIAD	1581.8475	14.88	240	3	10
162.16	heat	406	420	EVRQIAPGQTGKIAD	1581.8475	14.83	240	1	27.1
162.17	heat	406	420	EVRQIAPGQTGKIAD	1581.8475	15.03	240	2	23.2
162.18	heat	406	420	EVRQIAPGQTGKIAD	1581.8475	14.97	240	3	24.9
162.19	control	406	420	EVRQIAPGQTGKIAD	1581.8475	14.96	960	1	13.3
162.2	control	406	420	EVRQIAPGQTGKIAD	1581.8475	14.32	960	2	13.6
162.21	control	406	420	EVRQIAPGQTGKIAD	1581.8475	14.63	960	3	13.7
162.22	heat	406	420	EVRQIAPGQTGKIAD	1581.8475	14.42	960	1	29.7
162.23	heat	406	420	EVRQIAPGQTGKIAD	1581.8475	14.4	960	2	29.2
162.24	heat	406	420	EVRQIAPGQTGKIAD	1581.8475	14.94	960	3	28.4
163	control	406	421	EVRQIAPGQTGKIADY	1744.9108	17.45 - 18.25	0	1	-27.4
163.1	control	406	421	EVRQIAPGQTGKIADY	1744.9108	17.69	0	1	0
163.1.1	control	406	421	EVRQIAPGQTGKIADY	1744.9108	17.69	0	1	-0.8
163.1.2	control	406	421	EVRQIAPGQTGKIADY	1744.9108	17.69	0	1	-0.8
163.1.3	control	406	421	EVRQIAPGQTGKIADY	1744.9108	17.69	0	1
163.2	control	406	421	EVRQIAPGQTGKIADY	1744.9108	17.59	0	2	0
163.2.1	control	406	421	EVRQIAPGQTGKIADY	1744.9108	17.59	0	2	-0.9
163.2.2	control	406	421	EVRQIAPGQTGKIADY	1744.9108	17.59	0	2
163.2.3	control	406	421	EVRQIAPGQTGKIADY	1744.9108	17.59	0	2	-0.9
163.3	control	406	421	EVRQIAPGQTGKIADY	1744.9108	17.97	0	3	0
163.3.1	control	406	421	EVRQIAPGQTGKIADY	1744.9108	17.97	0	3	-0.7
163.3.2	control	406	421	EVRQIAPGQTGKIADY	1744.9108	17.97	0	3
163.3.3	control	406	421	EVRQIAPGQTGKIADY	1744.9108	17.97	0	3	-0.7
163.4	heat	406	421	EVRQIAPGQTGKIADY	1744.9108	18.21	0	1	0
163.4.1	heat	406	421	EVRQIAPGQTGKIADY	1744.9108	18.21	0	1	-0.4
163.4.2	heat	406	421	EVRQIAPGQTGKIADY	1744.9108	18.21	0	1
163.4.3	heat	406	421	EVRQIAPGQTGKIADY	1744.9108	18.21	0	1	-0.4
163.5	heat	406	421	EVRQIAPGQTGKIADY	1744.9108	17.92	0	2	0
163.5.1	heat	406	421	EVRQIAPGQTGKIADY	1744.9108	17.92	0	2	-0.8
163.5.2	heat	406	421	EVRQIAPGQTGKIADY	1744.9108	17.92	0	2
163.5.3	heat	406	421	EVRQIAPGQTGKIADY	1744.9108	17.92	0	2
163.5.4	heat	406	421	EVRQIAPGQTGKIADY	1744.9108	17.92	0	2
163.6	heat	406	421	EVRQIAPGQTGKIADY	1744.9108	17.54	0	3	0
163.6.1	heat	406	421	EVRQIAPGQTGKIADY	1744.9108	17.54	0	3	-0.9
163.6.2	heat	406	421	EVRQIAPGQTGKIADY	1744.9108	17.54	0	3
163.6.3	heat	406	421	EVRQIAPGQTGKIADY	1744.9108	17.54	0	3	-0.9
163.7	control	406	421	EVRQIAPGQTGKIADY	1744.9108	17.81	60	1	7.7
163.8	control	406	421	EVRQIAPGQTGKIADY	1744.9108	18.1	60	2	8.4
163.9	control	406	421	EVRQIAPGQTGKIADY	1744.9108	18.13	60	3	7.7
163.1	heat	406	421	EVRQIAPGQTGKIADY	1744.9108	18.17	60	1	19.2
163.11	heat	406	421	EVRQIAPGQTGKIADY	1744.9108	17.87	60	2	22.1
163.12	heat	406	421	EVRQIAPGQTGKIADY	1744.9108	17.63	60	3	22.3
163.13	control	406	421	EVRQIAPGQTGKIADY	1744.9108	18.1	240	1	8.8
163.14	control	406	421	EVRQIAPGQTGKIADY	1744.9108	18.25	240	2	7.6
163.15	control	406	421	EVRQIAPGQTGKIADY	1744.9108	18.11	240	3	9.1
163.16	heat	406	421	EVRQIAPGQTGKIADY	1744.9108	17.7	240	1	24.1
163.17	heat	406	421	EVRQIAPGQTGKIADY	1744.9108	18.18	240	2	21.2
163.18	heat	406	421	EVRQIAPGQTGKIADY	1744.9108	18.18	240	3	22.4
163.19	control	406	421	EVRQIAPGQTGKIADY	1744.9108	18.23	960	1	11.5
163.2	control	406	421	EVRQIAPGQTGKIADY	1744.9108	17.45	960	2	11.2
163.21	control	406	421	EVRQIAPGQTGKIADY	1744.9108	17.68	960	3	11.8
163.22	heat	406	421	EVRQIAPGQTGKIADY	1744.9108	17.57	960	1	26.5
163.23	heat	406	421	EVRQIAPGQTGKIADY	1744.9108	17.45	960	2	26.1
163.24	heat	406	421	EVRQIAPGQTGKIADY	1744.9108	18.03	960	3	26.1
164	control	406	421	EVRQIAPGQTGKIADY	1744.9108	17.48 - 18.25	0	1	-28.2
164.1	control	406	421	EVRQIAPGQTGKIADY	1744.9108	17.62	0	1	0
164.1.1	control	406	421	EVRQIAPGQTGKIADY	1744.9108	17.62	0	1	-0.5
164.1.2	control	406	421	EVRQIAPGQTGKIADY	1744.9108	17.62	0	1
164.2	control	406	421	EVRQIAPGQTGKIADY	1744.9108	17.66	0	2	0
164.2.1	control	406	421	EVRQIAPGQTGKIADY	1744.9108	17.66	0	2	-0.8
164.2.2	control	406	421	EVRQIAPGQTGKIADY	1744.9108	17.66	0	2
164.3	control	406	421	EVRQIAPGQTGKIADY	1744.9108	17.87	0	3	0
164.3.1	control	406	421	EVRQIAPGQTGKIADY	1744.9108	17.87	0	3	-0.9
164.3.2	control	406	421	EVRQIAPGQTGKIADY	1744.9108	17.87	0	3
164.4	heat	406	421	EVRQIAPGQTGKIADY	1744.9108	18.19	0	1	-2.8
164.5	heat	406	421	EVRQIAPGQTGKIADY	1744.9108	17.93	0	2	0
164.5.1	heat	406	421	EVRQIAPGQTGKIADY	1744.9108	17.93	0	2	-0.3
164.5.2	heat	406	421	EVRQIAPGQTGKIADY	1744.9108	17.93	0	2
164.6	heat	406	421	EVRQIAPGQTGKIADY	1744.9108	17.48	0	3	2.6
164.6.1	heat	406	421	EVRQIAPGQTGKIADY	1744.9108	17.48	0	3	2.6
164.6.2	heat	406	421	EVRQIAPGQTGKIADY	1744.9108	17.48	0	3	2.6
164.7	control	406	421	EVRQIAPGQTGKIADY	1744.9108	17.77	60	1	8.2
164.8	control	406	421	EVRQIAPGQTGKIADY	1744.9108	18.07	60	2	7.7
164.9	control	406	421	EVRQIAPGQTGKIADY	1744.9108	18.08	60	3	6.9
164.1	heat	406	421	EVRQIAPGQTGKIADY	1744.9108	18.25	60	1	20.8
164.11	heat	406	421	EVRQIAPGQTGKIADY	1744.9108	17.92	60	2	21.4
164.12	heat	406	421	EVRQIAPGQTGKIADY	1744.9108	17.68	60	3	20.3
164.13	control	406	421	EVRQIAPGQTGKIADY	1744.9108	17.88	240	1	8.4
164.14	control	406	421	EVRQIAPGQTGKIADY	1744.9108	18.12	240	2	7.4
164.15	control	406	421	EVRQIAPGQTGKIADY	1744.9108	18.04	240	3	9.4
164.16	heat	406	421	EVRQIAPGQTGKIADY	1744.9108	17.88	240	1	22.3
164.17	heat	406	421	EVRQIAPGQTGKIADY	1744.9108	18.18	240	2	20.9
164.18	heat	406	421	EVRQIAPGQTGKIADY	1744.9108	18.12	240	3	20.6
164.19	control	406	421	EVRQIAPGQTGKIADY	1744.9108	18.25	960	1	11.4
164.2	control	406	421	EVRQIAPGQTGKIADY	1744.9108	17.64	960	2	11
164.21	control	406	421	EVRQIAPGQTGKIADY	1744.9108	17.73	960	3	12
164.22	heat	406	421	EVRQIAPGQTGKIADY	1744.9108	17.61	960	1	25.4
164.23	heat	406	421	EVRQIAPGQTGKIADY	1744.9108	17.6	960	2	24.6
164.24	heat	406	421	EVRQIAPGQTGKIADY	1744.9108	18.23	960	3	24
165	control	406	422	EVRQIAPGQTGKIADYN	1858.9537	16.21 - 17.04	0	1	0.8 - 25.4
165.1	control	406	422	EVRQIAPGQTGKIADYN	1858.9537	16.48	0	1	0.9 - 3.8
165.1.1	control	406	422	EVRQIAPGQTGKIADYN	1858.9537	16.48	0	1	0.9
165.1.2	control	406	422	EVRQIAPGQTGKIADYN	1858.9537	16.48	0	1	3.8
165.1.3	control	406	422	EVRQIAPGQTGKIADYN	1858.9537	16.48	0	1
165.1.4	control	406	422	EVRQIAPGQTGKIADYN	1858.9537	16.48	0	1
165.1.5	control	406	422	EVRQIAPGQTGKIADYN	1858.9537	16.48	0	1
165.2	control	406	422	EVRQIAPGQTGKIADYN	1858.9537	16.45	0	2	0.9 - 0.9
165.2.1	control	406	422	EVRQIAPGQTGKIADYN	1858.9537	16.45	0	2	0.9
165.2.2	control	406	422	EVRQIAPGQTGKIADYN	1858.9537	16.45	0	2
165.3	control	406	422	EVRQIAPGQTGKIADYN	1858.9537	16.75	0	3	0.8 - 0.8
165.3.1	control	406	422	EVRQIAPGQTGKIADYN	1858.9537	16.75	0	3	0.8
165.3.2	control	406	422	EVRQIAPGQTGKIADYN	1858.9537	16.75	0	3
165.4	heat	406	422	EVRQIAPGQTGKIADYN	1858.9537	17.04	0	1	1.1
165.5	heat	406	422	EVRQIAPGQTGKIADYN	1858.9537	16.69	0	2	1.3 - 1.3
165.5.1	heat	406	422	EVRQIAPGQTGKIADYN	1858.9537	16.69	0	2	1.3
165.5.2	heat	406	422	EVRQIAPGQTGKIADYN	1858.9537	16.69	0	2
165.6	heat	406	422	EVRQIAPGQTGKIADYN	1858.9537	16.27	0	3	1.6
165.6.1	heat	406	422	EVRQIAPGQTGKIADYN	1858.9537	16.27	0	3	1.6
165.6.2	heat	406	422	EVRQIAPGQTGKIADYN	1858.9537	16.27	0	3	1.6
165.7	control	406	422	EVRQIAPGQTGKIADYN	1858.9537	16.77	60	1	8.2
165.8	control	406	422	EVRQIAPGQTGKIADYN	1858.9537	17.01	60	2	9.1
165.9	control	406	422	EVRQIAPGQTGKIADYN	1858.9537	16.97	60	3	8.3
165.1	heat	406	422	EVRQIAPGQTGKIADYN	1858.9537	17	60	1	22.3
165.11	heat	406	422	EVRQIAPGQTGKIADYN	1858.9537	16.58	60	2	21.8
165.12	heat	406	422	EVRQIAPGQTGKIADYN	1858.9537	16.68	60	3	21.1
165.13	control	406	422	EVRQIAPGQTGKIADYN	1858.9537	16.87	240	1	9.9
165.14	control	406	422	EVRQIAPGQTGKIADYN	1858.9537	16.93	240	2	8.6
165.15	control	406	422	EVRQIAPGQTGKIADYN	1858.9537	16.81	240	3	9.6
165.16	heat	406	422	EVRQIAPGQTGKIADYN	1858.9537	16.62	240	1	23.6
165.17	heat	406	422	EVRQIAPGQTGKIADYN	1858.9537	16.95	240	2	22.9
165.18	heat	406	422	EVRQIAPGQTGKIADYN	1858.9537	16.96	240	3	24
165.19	control	406	422	EVRQIAPGQTGKIADYN	1858.9537	17.04	960	1	12.9
165.2	control	406	422	EVRQIAPGQTGKIADYN	1858.9537	16.21	960	2	13.1
165.21	control	406	422	EVRQIAPGQTGKIADYN	1858.9537	16.57	960	3	12.6
165.22	heat	406	422	EVRQIAPGQTGKIADYN	1858.9537	16.26	960	1	23.8
165.23	heat	406	422	EVRQIAPGQTGKIADYN	1858.9537	16.25	960	2	24.1
165.24	heat	406	422	EVRQIAPGQTGKIADYN	1858.9537	16.84	960	3	25.4
166	control	407	417	VRQIAPGQTGK	1153.6568	9.88 - 10.52	0	2	-25.5
166.1	control	407	417	VRQIAPGQTGK	1153.6568	10.24	0	1	-1.1
166.2	control	407	417	VRQIAPGQTGK	1153.6568	9.88	0	2	-1.1
166.2.1	control	407	417	VRQIAPGQTGK	1153.6568	9.88	0	2	-1.1
166.2.2	control	407	417	VRQIAPGQTGK	1153.6568	9.88	0	2	-1.1
166.3	control	407	417	VRQIAPGQTGK	1153.6568	10.22	0	3	-0.8
166.4	heat	407	417	VRQIAPGQTGK	1153.6568	10.5	0	1	-0.7
166.5	heat	407	417	VRQIAPGQTGK	1153.6568	10.34	0	2	0
166.5.1	heat	407	417	VRQIAPGQTGK	1153.6568	10.34	0	2	-0.8
166.5.2	heat	407	417	VRQIAPGQTGK	1153.6568	10.34	0	2
166.5.3	heat	407	417	VRQIAPGQTGK	1153.6568	10.34	0	2
166.5.4	heat	407	417	VRQIAPGQTGK	1153.6568	10.34	0	2
166.5.5	heat	407	417	VRQIAPGQTGK	1153.6568	10.34	0	2
166.5.6	heat	407	417	VRQIAPGQTGK	1153.6568	10.34	0	2	-0.8
166.6	heat	407	417	VRQIAPGQTGK	1153.6568	9.9	0	3	0
166.6.1	heat	407	417	VRQIAPGQTGK	1153.6568	9.9	0	3	-1.1
166.6.2	heat	407	417	VRQIAPGQTGK	1153.6568	9.9	0	3
166.6.3	heat	407	417	VRQIAPGQTGK	1153.6568	9.9	0	3
166.6.4	heat	407	417	VRQIAPGQTGK	1153.6568	9.9	0	3
166.7	control	407	417	VRQIAPGQTGK	1153.6568	10.14	60	1	8.6
166.8	control	407	417	VRQIAPGQTGK	1153.6568	10.47	60	2	9.5
166.9	control	407	417	VRQIAPGQTGK	1153.6568	10.28	60	3	7.2
166.1	heat	407	417	VRQIAPGQTGK	1153.6568	10.52	60	1	17.1
166.11	heat	407	417	VRQIAPGQTGK	1153.6568	10.15	60	2	21.2
166.12	heat	407	417	VRQIAPGQTGK	1153.6568	10.11	60	3	20.6
166.13	control	407	417	VRQIAPGQTGK	1153.6568	10.44	240	1	9.6
166.14	control	407	417	VRQIAPGQTGK	1153.6568	10.31	240	2	7.3
166.15	control	407	417	VRQIAPGQTGK	1153.6568	10.31	240	3	9
166.16	heat	407	417	VRQIAPGQTGK	1153.6568	10.26	240	1	22.9
166.17	heat	407	417	VRQIAPGQTGK	1153.6568	10.5	240	2	19.3
166.18	heat	407	417	VRQIAPGQTGK	1153.6568	10.31	240	3	21
166.19	control	407	417	VRQIAPGQTGK	1153.6568	10.34	960	1	11.7
166.2	control	407	417	VRQIAPGQTGK	1153.6568	9.95	960	2	10.4
166.21	control	407	417	VRQIAPGQTGK	1153.6568	10.08	960	3	10.3
166.22	heat	407	417	VRQIAPGQTGK	1153.6568	10	960	1	24.4
166.23	heat	407	417	VRQIAPGQTGK	1153.6568	9.9	960	2	23.8
166.24	heat	407	417	VRQIAPGQTGK	1153.6568	10.47	960	3	24
167	control	407	419	VRQIAPGQTGKIA	1337.7779	13.60 - 14.33	0	1	-30.5
167.1	control	407	419	VRQIAPGQTGKIA	1337.7779	13.88	0	1	0
167.1.1	control	407	419	VRQIAPGQTGKIA	1337.7779	13.88	0	1	-1.1
167.1.2	control	407	419	VRQIAPGQTGKIA	1337.7779	13.88	0	1
167.1.3	control	407	419	VRQIAPGQTGKIA	1337.7779	13.88	0	1
167.1.4	control	407	419	VRQIAPGQTGKIA	1337.7779	13.88	0	1	-1.1
167.1.5	control	407	419	VRQIAPGQTGKIA	1337.7779	13.88	0	1
167.1.6	control	407	419	VRQIAPGQTGKIA	1337.7779	13.88	0	1
167.1.7	control	407	419	VRQIAPGQTGKIA	1337.7779	13.88	0	1
167.2	control	407	419	VRQIAPGQTGKIA	1337.7779	13.71	0	2	0
167.2.1	control	407	419	VRQIAPGQTGKIA	1337.7779	13.71	0	2	-1
167.2.2	control	407	419	VRQIAPGQTGKIA	1337.7779	13.71	0	2
167.2.3	control	407	419	VRQIAPGQTGKIA	1337.7779	13.71	0	2
167.2.4	control	407	419	VRQIAPGQTGKIA	1337.7779	13.71	0	2
167.2.5	control	407	419	VRQIAPGQTGKIA	1337.7779	13.71	0	2
167.2.6	control	407	419	VRQIAPGQTGKIA	1337.7779	13.71	0	2
167.2.7	control	407	419	VRQIAPGQTGKIA	1337.7779	13.71	0	2
167.2.8	control	407	419	VRQIAPGQTGKIA	1337.7779	13.71	0	2	-1
167.2.9	control	407	419	VRQIAPGQTGKIA	1337.7779	13.71	0	2
167.2.10	control	407	419	VRQIAPGQTGKIA	1337.7779	13.71	0	2
167.2.11	control	407	419	VRQIAPGQTGKIA	1337.7779	13.71	0	2
167.2.12	control	407	419	VRQIAPGQTGKIA	1337.7779	13.71	0	2
167.3	control	407	419	VRQIAPGQTGKIA	1337.7779	14.03	0	3	0
167.3.1	control	407	419	VRQIAPGQTGKIA	1337.7779	14.03	0	3	-1
167.3.2	control	407	419	VRQIAPGQTGKIA	1337.7779	14.03	0	3
167.3.3	control	407	419	VRQIAPGQTGKIA	1337.7779	14.03	0	3
167.3.4	control	407	419	VRQIAPGQTGKIA	1337.7779	14.03	0	3
167.3.5	control	407	419	VRQIAPGQTGKIA	1337.7779	14.03	0	3
167.3.6	control	407	419	VRQIAPGQTGKIA	1337.7779	14.03	0	3
167.3.7	control	407	419	VRQIAPGQTGKIA	1337.7779	14.03	0	3
167.4	heat	407	419	VRQIAPGQTGKIA	1337.7779	14.25	0	1	0.3
167.5	heat	407	419	VRQIAPGQTGKIA	1337.7779	14.06	0	2	0
167.5.1	heat	407	419	VRQIAPGQTGKIA	1337.7779	14.06	0	2	-0.6
167.5.2	heat	407	419	VRQIAPGQTGKIA	1337.7779	14.06	0	2	-0.6
167.5.3	heat	407	419	VRQIAPGQTGKIA	1337.7779	14.06	0	2
167.6	heat	407	419	VRQIAPGQTGKIA	1337.7779	13.6	0	3	0
167.6.1	heat	407	419	VRQIAPGQTGKIA	1337.7779	13.6	0	3	-0.9
167.6.2	heat	407	419	VRQIAPGQTGKIA	1337.7779	13.6	0	3
167.6.3	heat	407	419	VRQIAPGQTGKIA	1337.7779	13.6	0	3
167.6.4	heat	407	419	VRQIAPGQTGKIA	1337.7779	13.6	0	3	-0.9
167.6.5	heat	407	419	VRQIAPGQTGKIA	1337.7779	13.6	0	3
167.6.6	heat	407	419	VRQIAPGQTGKIA	1337.7779	13.6	0	3
167.6.7	heat	407	419	VRQIAPGQTGKIA	1337.7779	13.6	0	3
167.7	control	407	419	VRQIAPGQTGKIA	1337.7779	13.94	60	1	8.6
167.8	control	407	419	VRQIAPGQTGKIA	1337.7779	14.26	60	2	9.4
167.9	control	407	419	VRQIAPGQTGKIA	1337.7779	14.17	60	3	8.5
167.1	heat	407	419	VRQIAPGQTGKIA	1337.7779	14.33	60	1	20.5
167.11	heat	407	419	VRQIAPGQTGKIA	1337.7779	13.95	60	2	24.8
167.12	heat	407	419	VRQIAPGQTGKIA	1337.7779	13.87	60	3	24.8
167.13	control	407	419	VRQIAPGQTGKIA	1337.7779	14.18	240	1	9.8
167.14	control	407	419	VRQIAPGQTGKIA	1337.7779	14.23	240	2	8.6
167.15	control	407	419	VRQIAPGQTGKIA	1337.7779	14.2	240	3	10.1
167.16	heat	407	419	VRQIAPGQTGKIA	1337.7779	14.05	240	1	27.2
167.17	heat	407	419	VRQIAPGQTGKIA	1337.7779	14.3	240	2	22.9
167.18	heat	407	419	VRQIAPGQTGKIA	1337.7779	14.16	240	3	25.2
167.19	control	407	419	VRQIAPGQTGKIA	1337.7779	14.27	960	1	13.1
167.2	control	407	419	VRQIAPGQTGKIA	1337.7779	13.7	960	2	12.7
167.21	control	407	419	VRQIAPGQTGKIA	1337.7779	13.82	960	3	12.8
167.22	heat	407	419	VRQIAPGQTGKIA	1337.7779	13.66	960	1	29.4
167.23	heat	407	419	VRQIAPGQTGKIA	1337.7779	13.62	960	2	28.5
167.24	heat	407	419	VRQIAPGQTGKIA	1337.7779	14.28	960	3	28.8
168	control	407	419	VRQIAPGQTGKIA	1337.7779	13.57 - 14.36	0	1	-32.1
168.1	control	407	419	VRQIAPGQTGKIA	1337.7779	13.96	0	1	0
168.1.1	control	407	419	VRQIAPGQTGKIA	1337.7779	13.96	0	1	-1.2
168.1.2	control	407	419	VRQIAPGQTGKIA	1337.7779	13.96	0	1
168.2	control	407	419	VRQIAPGQTGKIA	1337.7779	13.71	0	2	-1.2
168.2.1	control	407	419	VRQIAPGQTGKIA	1337.7779	13.71	0	2	-1.2
168.2.2	control	407	419	VRQIAPGQTGKIA	1337.7779	13.71	0	2	-1.2
168.3	control	407	419	VRQIAPGQTGKIA	1337.7779	14.04	0	3	-1.7
168.3.1	control	407	419	VRQIAPGQTGKIA	1337.7779	14.04	0	3	-1.7
168.3.2	control	407	419	VRQIAPGQTGKIA	1337.7779	14.04	0	3	-1.7
168.4	heat	407	419	VRQIAPGQTGKIA	1337.7779	14.3	0	1	-2
168.5	heat	407	419	VRQIAPGQTGKIA	1337.7779	14.12	0	2	-2.2
168.5.1	heat	407	419	VRQIAPGQTGKIA	1337.7779	14.12	0	2	-2.2
168.5.2	heat	407	419	VRQIAPGQTGKIA	1337.7779	14.12	0	2	-2.2
168.6	heat	407	419	VRQIAPGQTGKIA	1337.7779	13.57	0	3	-1.3
168.6.1	heat	407	419	VRQIAPGQTGKIA	1337.7779	13.57	0	3	-1.3
168.6.2	heat	407	419	VRQIAPGQTGKIA	1337.7779	13.57	0	3	-1.3
168.7	control	407	419	VRQIAPGQTGKIA	1337.7779	13.94	60	1	8.6
168.8	control	407	419	VRQIAPGQTGKIA	1337.7779	14.3	60	2	9.2
168.9	control	407	419	VRQIAPGQTGKIA	1337.7779	14.17	60	3	8.2
168.1	heat	407	419	VRQIAPGQTGKIA	1337.7779	14.34	60	1	17.4
168.11	heat	407	419	VRQIAPGQTGKIA	1337.7779	13.93	60	2	25
168.12	heat	407	419	VRQIAPGQTGKIA	1337.7779	13.88	60	3	24.8
168.13	control	407	419	VRQIAPGQTGKIA	1337.7779	14.22	240	1	9.3
168.14	control	407	419	VRQIAPGQTGKIA	1337.7779	14.25	240	2	8.1
168.15	control	407	419	VRQIAPGQTGKIA	1337.7779	14.14	240	3	9.8
168.16	heat	407	419	VRQIAPGQTGKIA	1337.7779	14.08	240	1	27.9
168.17	heat	407	419	VRQIAPGQTGKIA	1337.7779	14.35	240	2	21.3
168.18	heat	407	419	VRQIAPGQTGKIA	1337.7779	14.17	240	3	25.3
168.19	control	407	419	VRQIAPGQTGKIA	1337.7779	14.3	960	1	12.9
168.2	control	407	419	VRQIAPGQTGKIA	1337.7779	13.86	960	2	12.7
168.21	control	407	419	VRQIAPGQTGKIA	1337.7779	13.94	960	3	12.9
168.22	heat	407	419	VRQIAPGQTGKIA	1337.7779	13.71	960	1	29.9
168.23	heat	407	419	VRQIAPGQTGKIA	1337.7779	13.68	960	2	29.6
168.24	heat	407	419	VRQIAPGQTGKIA	1337.7779	14.36	960	3	29.8
169	control	407	420	VRQIAPGQTGKIAD	1452.8049	13.61 - 14.37	0	1	-31.3
169.1	control	407	420	VRQIAPGQTGKIAD	1452.8049	13.95	0	1	0
169.1.1	control	407	420	VRQIAPGQTGKIAD	1452.8049	13.95	0	1	-1.1
169.1.2	control	407	420	VRQIAPGQTGKIAD	1452.8049	13.95	0	1
169.1.3	control	407	420	VRQIAPGQTGKIAD	1452.8049	13.95	0	1
169.1.4	control	407	420	VRQIAPGQTGKIAD	1452.8049	13.95	0	1
169.1.5	control	407	420	VRQIAPGQTGKIAD	1452.8049	13.95	0	1
169.1.6	control	407	420	VRQIAPGQTGKIAD	1452.8049	13.95	0	1
169.1.7	control	407	420	VRQIAPGQTGKIAD	1452.8049	13.95	0	1	-1.1
169.2	control	407	420	VRQIAPGQTGKIAD	1452.8049	13.71	0	2	0
169.2.1	control	407	420	VRQIAPGQTGKIAD	1452.8049	13.71	0	2	-0.8
169.2.2	control	407	420	VRQIAPGQTGKIAD	1452.8049	13.71	0	2
169.2.3	control	407	420	VRQIAPGQTGKIAD	1452.8049	13.71	0	2
169.2.4	control	407	420	VRQIAPGQTGKIAD	1452.8049	13.71	0	2
169.2.5	control	407	420	VRQIAPGQTGKIAD	1452.8049	13.71	0	2
169.2.6	control	407	420	VRQIAPGQTGKIAD	1452.8049	13.71	0	2	-0.8
169.2.7	control	407	420	VRQIAPGQTGKIAD	1452.8049	13.71	0	2
169.3	control	407	420	VRQIAPGQTGKIAD	1452.8049	14.09	0	3	0
169.3.1	control	407	420	VRQIAPGQTGKIAD	1452.8049	14.09	0	3	-0.8
169.3.2	control	407	420	VRQIAPGQTGKIAD	1452.8049	14.09	0	3
169.3.3	control	407	420	VRQIAPGQTGKIAD	1452.8049	14.09	0	3
169.3.4	control	407	420	VRQIAPGQTGKIAD	1452.8049	14.09	0	3
169.3.5	control	407	420	VRQIAPGQTGKIAD	1452.8049	14.09	0	3
169.3.6	control	407	420	VRQIAPGQTGKIAD	1452.8049	14.09	0	3
169.3.7	control	407	420	VRQIAPGQTGKIAD	1452.8049	14.09	0	3	-0.8
169.3.8	control	407	420	VRQIAPGQTGKIAD	1452.8049	14.09	0	3
169.3.9	control	407	420	VRQIAPGQTGKIAD	1452.8049	14.09	0	3
169.3.10	control	407	420	VRQIAPGQTGKIAD	1452.8049	14.09	0	3
169.3.11	control	407	420	VRQIAPGQTGKIAD	1452.8049	14.09	0	3
169.4	heat	407	420	VRQIAPGQTGKIAD	1452.8049	14.37	0	1	0.8
169.4.1	heat	407	420	VRQIAPGQTGKIAD	1452.8049	14.37	0	1	0.8
169.4.2	heat	407	420	VRQIAPGQTGKIAD	1452.8049	14.37	0	1	0.8
169.5	heat	407	420	VRQIAPGQTGKIAD	1452.8049	14.12	0	2	0
169.5.1	heat	407	420	VRQIAPGQTGKIAD	1452.8049	14.12	0	2	-1.3
169.5.2	heat	407	420	VRQIAPGQTGKIAD	1452.8049	14.12	0	2
169.5.3	heat	407	420	VRQIAPGQTGKIAD	1452.8049	14.12	0	2
169.5.4	heat	407	420	VRQIAPGQTGKIAD	1452.8049	14.12	0	2
169.5.5	heat	407	420	VRQIAPGQTGKIAD	1452.8049	14.12	0	2
169.5.6	heat	407	420	VRQIAPGQTGKIAD	1452.8049	14.12	0	2
169.5.7	heat	407	420	VRQIAPGQTGKIAD	1452.8049	14.12	0	2	-1.3
169.5.8	heat	407	420	VRQIAPGQTGKIAD	1452.8049	14.12	0	2
169.6	heat	407	420	VRQIAPGQTGKIAD	1452.8049	13.61	0	3	0
169.6.1	heat	407	420	VRQIAPGQTGKIAD	1452.8049	13.61	0	3	-1.2
169.6.2	heat	407	420	VRQIAPGQTGKIAD	1452.8049	13.61	0	3
169.6.3	heat	407	420	VRQIAPGQTGKIAD	1452.8049	13.61	0	3
169.6.4	heat	407	420	VRQIAPGQTGKIAD	1452.8049	13.61	0	3
169.6.5	heat	407	420	VRQIAPGQTGKIAD	1452.8049	13.61	0	3
169.6.6	heat	407	420	VRQIAPGQTGKIAD	1452.8049	13.61	0	3
169.6.7	heat	407	420	VRQIAPGQTGKIAD	1452.8049	13.61	0	3
169.6.8	heat	407	420	VRQIAPGQTGKIAD	1452.8049	13.61	0	3	-1.2
169.6.9	heat	407	420	VRQIAPGQTGKIAD	1452.8049	13.61	0	3
169.6.10	heat	407	420	VRQIAPGQTGKIAD	1452.8049	13.61	0	3
169.6.11	heat	407	420	VRQIAPGQTGKIAD	1452.8049	13.61	0	3
169.7	control	407	420	VRQIAPGQTGKIAD	1452.8049	13.99	60	1	8.7
169.8	control	407	420	VRQIAPGQTGKIAD	1452.8049	14.31	60	2	9.1
169.9	control	407	420	VRQIAPGQTGKIAD	1452.8049	14.19	60	3	8.2
169.1	heat	407	420	VRQIAPGQTGKIAD	1452.8049	14.34	60	1	20.6
169.11	heat	407	420	VRQIAPGQTGKIAD	1452.8049	14.03	60	2	25.8
169.12	heat	407	420	VRQIAPGQTGKIAD	1452.8049	13.92	60	3	25.5
169.13	control	407	420	VRQIAPGQTGKIAD	1452.8049	14.21	240	1	9.6
169.14	control	407	420	VRQIAPGQTGKIAD	1452.8049	14.26	240	2	8.3
169.15	control	407	420	VRQIAPGQTGKIAD	1452.8049	14.24	240	3	9.6
169.16	heat	407	420	VRQIAPGQTGKIAD	1452.8049	14.15	240	1	27.4
169.17	heat	407	420	VRQIAPGQTGKIAD	1452.8049	14.35	240	2	23.1
169.18	heat	407	420	VRQIAPGQTGKIAD	1452.8049	14.23	240	3	25.7
169.19	control	407	420	VRQIAPGQTGKIAD	1452.8049	14.28	960	1	12.8
169.2	control	407	420	VRQIAPGQTGKIAD	1452.8049	13.71	960	2	12.4
169.21	control	407	420	VRQIAPGQTGKIAD	1452.8049	13.96	960	3	12.5
169.22	heat	407	420	VRQIAPGQTGKIAD	1452.8049	13.81	960	1	30
169.23	heat	407	420	VRQIAPGQTGKIAD	1452.8049	13.62	960	2	29.1
169.24	heat	407	420	VRQIAPGQTGKIAD	1452.8049	14.28	960	3	29.1
170	control	407	421	VRQIAPGQTGKIADY	1615.8682	16.92 - 17.72	0	1	-27.1
170.1	control	407	421	VRQIAPGQTGKIADY	1615.8682	17.24	0	1	0
170.1.1	control	407	421	VRQIAPGQTGKIADY	1615.8682	17.24	0	1	-0.6
170.1.2	control	407	421	VRQIAPGQTGKIADY	1615.8682	17.24	0	1
170.1.3	control	407	421	VRQIAPGQTGKIADY	1615.8682	17.24	0	1
170.1.4	control	407	421	VRQIAPGQTGKIADY	1615.8682	17.24	0	1
170.1.5	control	407	421	VRQIAPGQTGKIADY	1615.8682	17.24	0	1	-0.6
170.1.6	control	407	421	VRQIAPGQTGKIADY	1615.8682	17.24	0	1
170.1.7	control	407	421	VRQIAPGQTGKIADY	1615.8682	17.24	0	1
170.1.8	control	407	421	VRQIAPGQTGKIADY	1615.8682	17.24	0	1
170.1.9	control	407	421	VRQIAPGQTGKIADY	1615.8682	17.24	0	1
170.1.10	control	407	421	VRQIAPGQTGKIADY	1615.8682	17.24	0	1
170.1.11	control	407	421	VRQIAPGQTGKIADY	1615.8682	17.24	0	1
170.1.12	control	407	421	VRQIAPGQTGKIADY	1615.8682	17.24	0	1
170.2	control	407	421	VRQIAPGQTGKIADY	1615.8682	17.03	0	2	0
170.2.1	control	407	421	VRQIAPGQTGKIADY	1615.8682	17.03	0	2	-0.6
170.2.2	control	407	421	VRQIAPGQTGKIADY	1615.8682	17.03	0	2
170.2.3	control	407	421	VRQIAPGQTGKIADY	1615.8682	17.03	0	2
170.2.4	control	407	421	VRQIAPGQTGKIADY	1615.8682	17.03	0	2
170.2.5	control	407	421	VRQIAPGQTGKIADY	1615.8682	17.03	0	2
170.2.6	control	407	421	VRQIAPGQTGKIADY	1615.8682	17.03	0	2
170.2.7	control	407	421	VRQIAPGQTGKIADY	1615.8682	17.03	0	2
170.2.8	control	407	421	VRQIAPGQTGKIADY	1615.8682	17.03	0	2
170.2.9	control	407	421	VRQIAPGQTGKIADY	1615.8682	17.03	0	2
170.2.10	control	407	421	VRQIAPGQTGKIADY	1615.8682	17.03	0	2
170.2.11	control	407	421	VRQIAPGQTGKIADY	1615.8682	17.03	0	2
170.3	control	407	421	VRQIAPGQTGKIADY	1615.8682	17.49	0	3	0
170.3.1	control	407	421	VRQIAPGQTGKIADY	1615.8682	17.49	0	3	-0.5
170.3.2	control	407	421	VRQIAPGQTGKIADY	1615.8682	17.49	0	3
170.3.3	control	407	421	VRQIAPGQTGKIADY	1615.8682	17.49	0	3
170.3.4	control	407	421	VRQIAPGQTGKIADY	1615.8682	17.49	0	3
170.3.5	control	407	421	VRQIAPGQTGKIADY	1615.8682	17.49	0	3
170.3.6	control	407	421	VRQIAPGQTGKIADY	1615.8682	17.49	0	3
170.3.7	control	407	421	VRQIAPGQTGKIADY	1615.8682	17.49	0	3	-0.5
170.3.8	control	407	421	VRQIAPGQTGKIADY	1615.8682	17.49	0	3
170.3.9	control	407	421	VRQIAPGQTGKIADY	1615.8682	17.49	0	3
170.3.10	control	407	421	VRQIAPGQTGKIADY	1615.8682	17.49	0	3
170.3.11	control	407	421	VRQIAPGQTGKIADY	1615.8682	17.49	0	3
170.3.12	control	407	421	VRQIAPGQTGKIADY	1615.8682	17.49	0	3
170.4	heat	407	421	VRQIAPGQTGKIADY	1615.8682	17.72	0	1	0
170.4.1	heat	407	421	VRQIAPGQTGKIADY	1615.8682	17.72	0	1	-0.4
170.4.2	heat	407	421	VRQIAPGQTGKIADY	1615.8682	17.72	0	1
170.4.3	heat	407	421	VRQIAPGQTGKIADY	1615.8682	17.72	0	1
170.4.4	heat	407	421	VRQIAPGQTGKIADY	1615.8682	17.72	0	1
170.4.5	heat	407	421	VRQIAPGQTGKIADY	1615.8682	17.72	0	1
170.4.6	heat	407	421	VRQIAPGQTGKIADY	1615.8682	17.72	0	1	-0.4
170.4.7	heat	407	421	VRQIAPGQTGKIADY	1615.8682	17.72	0	1
170.4.8	heat	407	421	VRQIAPGQTGKIADY	1615.8682	17.72	0	1
170.5	heat	407	421	VRQIAPGQTGKIADY	1615.8682	17.39	0	2	0
170.5.1	heat	407	421	VRQIAPGQTGKIADY	1615.8682	17.39	0	2	-0.5
170.5.2	heat	407	421	VRQIAPGQTGKIADY	1615.8682	17.39	0	2
170.5.3	heat	407	421	VRQIAPGQTGKIADY	1615.8682	17.39	0	2
170.5.4	heat	407	421	VRQIAPGQTGKIADY	1615.8682	17.39	0	2
170.5.5	heat	407	421	VRQIAPGQTGKIADY	1615.8682	17.39	0	2
170.5.6	heat	407	421	VRQIAPGQTGKIADY	1615.8682	17.39	0	2
170.5.7	heat	407	421	VRQIAPGQTGKIADY	1615.8682	17.39	0	2
170.5.8	heat	407	421	VRQIAPGQTGKIADY	1615.8682	17.39	0	2	-0.5
170.5.9	heat	407	421	VRQIAPGQTGKIADY	1615.8682	17.39	0	2
170.5.10	heat	407	421	VRQIAPGQTGKIADY	1615.8682	17.39	0	2
170.5.11	heat	407	421	VRQIAPGQTGKIADY	1615.8682	17.39	0	2
170.5.12	heat	407	421	VRQIAPGQTGKIADY	1615.8682	17.39	0	2
170.5.13	heat	407	421	VRQIAPGQTGKIADY	1615.8682	17.39	0	2
170.6	heat	407	421	VRQIAPGQTGKIADY	1615.8682	16.92	0	3	0
170.6.1	heat	407	421	VRQIAPGQTGKIADY	1615.8682	16.92	0	3	-0.6
170.6.2	heat	407	421	VRQIAPGQTGKIADY	1615.8682	16.92	0	3
170.6.3	heat	407	421	VRQIAPGQTGKIADY	1615.8682	16.92	0	3
170.6.4	heat	407	421	VRQIAPGQTGKIADY	1615.8682	16.92	0	3
170.6.5	heat	407	421	VRQIAPGQTGKIADY	1615.8682	16.92	0	3
170.6.6	heat	407	421	VRQIAPGQTGKIADY	1615.8682	16.92	0	3
170.6.7	heat	407	421	VRQIAPGQTGKIADY	1615.8682	16.92	0	3
170.6.8	heat	407	421	VRQIAPGQTGKIADY	1615.8682	16.92	0	3
170.6.9	heat	407	421	VRQIAPGQTGKIADY	1615.8682	16.92	0	3
170.6.10	heat	407	421	VRQIAPGQTGKIADY	1615.8682	16.92	0	3
170.6.11	heat	407	421	VRQIAPGQTGKIADY	1615.8682	16.92	0	3
170.6.12	heat	407	421	VRQIAPGQTGKIADY	1615.8682	16.92	0	3
170.6.13	heat	407	421	VRQIAPGQTGKIADY	1615.8682	16.92	0	3
170.7	control	407	421	VRQIAPGQTGKIADY	1615.8682	17.39	60	1	7.1
170.8	control	407	421	VRQIAPGQTGKIADY	1615.8682	17.62	60	2	7.7
170.9	control	407	421	VRQIAPGQTGKIADY	1615.8682	17.61	60	3	7.1
170.1	heat	407	421	VRQIAPGQTGKIADY	1615.8682	17.66	60	1	17.7
170.11	heat	407	421	VRQIAPGQTGKIADY	1615.8682	17.41	60	2	22.9
170.12	heat	407	421	VRQIAPGQTGKIADY	1615.8682	17.11	60	3	22.5
170.13	control	407	421	VRQIAPGQTGKIADY	1615.8682	17.59	240	1	8.2
170.14	control	407	421	VRQIAPGQTGKIADY	1615.8682	17.65	240	2	7.2
170.15	control	407	421	VRQIAPGQTGKIADY	1615.8682	17.59	240	3	8.2
170.16	heat	407	421	VRQIAPGQTGKIADY	1615.8682	17.41	240	1	24.3
170.17	heat	407	421	VRQIAPGQTGKIADY	1615.8682	17.68	240	2	20.1
170.18	heat	407	421	VRQIAPGQTGKIADY	1615.8682	17.64	240	3	23
170.19	control	407	421	VRQIAPGQTGKIADY	1615.8682	17.7	960	1	11
170.2	control	407	421	VRQIAPGQTGKIADY	1615.8682	17.02	960	2	10.5
170.21	control	407	421	VRQIAPGQTGKIADY	1615.8682	17.18	960	3	10.8
170.22	heat	407	421	VRQIAPGQTGKIADY	1615.8682	16.99	960	1	26.5
170.23	heat	407	421	VRQIAPGQTGKIADY	1615.8682	16.97	960	2	26.2
170.24	heat	407	421	VRQIAPGQTGKIADY	1615.8682	17.66	960	3	26.1
171	control	407	421	VRQIAPGQTGKIADY	1615.8682	16.92 - 17.74	0	1	-28
171.1	control	407	421	VRQIAPGQTGKIADY	1615.8682	17.24	0	1	0
171.1.1	control	407	421	VRQIAPGQTGKIADY	1615.8682	17.24	0	1	-0.8
171.1.2	control	407	421	VRQIAPGQTGKIADY	1615.8682	17.24	0	1
171.2	control	407	421	VRQIAPGQTGKIADY	1615.8682	17.03	0	2	0
171.2.1	control	407	421	VRQIAPGQTGKIADY	1615.8682	17.03	0	2	-1.3
171.2.2	control	407	421	VRQIAPGQTGKIADY	1615.8682	17.03	0	2
171.3	control	407	421	VRQIAPGQTGKIADY	1615.8682	17.49	0	3	-1.2
171.3.1	control	407	421	VRQIAPGQTGKIADY	1615.8682	17.49	0	3	-1.2
171.3.2	control	407	421	VRQIAPGQTGKIADY	1615.8682	17.49	0	3	-1.2
171.4	heat	407	421	VRQIAPGQTGKIADY	1615.8682	17.71	0	1	0
171.4.1	heat	407	421	VRQIAPGQTGKIADY	1615.8682	17.71	0	1	-1.5
171.4.2	heat	407	421	VRQIAPGQTGKIADY	1615.8682	17.71	0	1
171.5	heat	407	421	VRQIAPGQTGKIADY	1615.8682	17.39	0	2	-1.4
171.5.1	heat	407	421	VRQIAPGQTGKIADY	1615.8682	17.39	0	2	-1.4
171.5.2	heat	407	421	VRQIAPGQTGKIADY	1615.8682	17.39	0	2	-1.4
171.6	heat	407	421	VRQIAPGQTGKIADY	1615.8682	16.92	0	3	-1.1
171.6.1	heat	407	421	VRQIAPGQTGKIADY	1615.8682	16.92	0	3	-1.1
171.6.2	heat	407	421	VRQIAPGQTGKIADY	1615.8682	16.92	0	3	-1.1
171.7	control	407	421	VRQIAPGQTGKIADY	1615.8682	17.33	60	1	7
171.8	control	407	421	VRQIAPGQTGKIADY	1615.8682	17.58	60	2	7.6
171.9	control	407	421	VRQIAPGQTGKIADY	1615.8682	17.62	60	3	7.1
171.1	heat	407	421	VRQIAPGQTGKIADY	1615.8682	17.69	60	1	15.8
171.11	heat	407	421	VRQIAPGQTGKIADY	1615.8682	17.36	60	2	22
171.12	heat	407	421	VRQIAPGQTGKIADY	1615.8682	17.11	60	3	21.7
171.13	control	407	421	VRQIAPGQTGKIADY	1615.8682	17.61	240	1	8
171.14	control	407	421	VRQIAPGQTGKIADY	1615.8682	17.67	240	2	7.4
171.15	control	407	421	VRQIAPGQTGKIADY	1615.8682	17.6	240	3	8.2
171.16	heat	407	421	VRQIAPGQTGKIADY	1615.8682	17.41	240	1	23.9
171.17	heat	407	421	VRQIAPGQTGKIADY	1615.8682	17.72	240	2	19.5
171.18	heat	407	421	VRQIAPGQTGKIADY	1615.8682	17.71	240	3	21.9
171.19	control	407	421	VRQIAPGQTGKIADY	1615.8682	17.74	960	1	10.7
171.2	control	407	421	VRQIAPGQTGKIADY	1615.8682	17.02	960	2	10.2
171.21	control	407	421	VRQIAPGQTGKIADY	1615.8682	17.23	960	3	10.7
171.22	heat	407	421	VRQIAPGQTGKIADY	1615.8682	16.99	960	1	26.5
171.23	heat	407	421	VRQIAPGQTGKIADY	1615.8682	16.97	960	2	25.5
171.24	heat	407	421	VRQIAPGQTGKIADY	1615.8682	17.67	960	3	25.6
172	control	407	422	VRQIAPGQTGKIADYN	1729.9111	15.76 - 16.55	0	1	-26.8
172.1	control	407	422	VRQIAPGQTGKIADYN	1729.9111	15.99	0	1	0
172.1.1	control	407	422	VRQIAPGQTGKIADYN	1729.9111	15.99	0	1	-0.7
172.1.2	control	407	422	VRQIAPGQTGKIADYN	1729.9111	15.99	0	1
172.1.3	control	407	422	VRQIAPGQTGKIADYN	1729.9111	15.99	0	1
172.1.4	control	407	422	VRQIAPGQTGKIADYN	1729.9111	15.99	0	1
172.1.5	control	407	422	VRQIAPGQTGKIADYN	1729.9111	15.99	0	1
172.1.6	control	407	422	VRQIAPGQTGKIADYN	1729.9111	15.99	0	1
172.1.7	control	407	422	VRQIAPGQTGKIADYN	1729.9111	15.99	0	1	-0.7
172.1.8	control	407	422	VRQIAPGQTGKIADYN	1729.9111	15.99	0	1
172.1.9	control	407	422	VRQIAPGQTGKIADYN	1729.9111	15.99	0	1
172.1.10	control	407	422	VRQIAPGQTGKIADYN	1729.9111	15.99	0	1
172.1.11	control	407	422	VRQIAPGQTGKIADYN	1729.9111	15.99	0	1
172.1.12	control	407	422	VRQIAPGQTGKIADYN	1729.9111	15.99	0	1
172.1.13	control	407	422	VRQIAPGQTGKIADYN	1729.9111	15.99	0	1
172.2	control	407	422	VRQIAPGQTGKIADYN	1729.9111	15.76	0	2	0
172.2.1	control	407	422	VRQIAPGQTGKIADYN	1729.9111	15.76	0	2	-0.6
172.2.2	control	407	422	VRQIAPGQTGKIADYN	1729.9111	15.76	0	2
172.2.3	control	407	422	VRQIAPGQTGKIADYN	1729.9111	15.76	0	2
172.2.4	control	407	422	VRQIAPGQTGKIADYN	1729.9111	15.76	0	2
172.2.5	control	407	422	VRQIAPGQTGKIADYN	1729.9111	15.76	0	2
172.2.6	control	407	422	VRQIAPGQTGKIADYN	1729.9111	15.76	0	2
172.2.7	control	407	422	VRQIAPGQTGKIADYN	1729.9111	15.76	0	2
172.2.8	control	407	422	VRQIAPGQTGKIADYN	1729.9111	15.76	0	2
172.2.9	control	407	422	VRQIAPGQTGKIADYN	1729.9111	15.76	0	2
172.2.10	control	407	422	VRQIAPGQTGKIADYN	1729.9111	15.76	0	2
172.2.11	control	407	422	VRQIAPGQTGKIADYN	1729.9111	15.76	0	2	-0.6
172.2.12	control	407	422	VRQIAPGQTGKIADYN	1729.9111	15.76	0	2
172.2.13	control	407	422	VRQIAPGQTGKIADYN	1729.9111	15.76	0	2
172.3	control	407	422	VRQIAPGQTGKIADYN	1729.9111	16.23	0	3	0
172.3.1	control	407	422	VRQIAPGQTGKIADYN	1729.9111	16.23	0	3	-0.7
172.3.2	control	407	422	VRQIAPGQTGKIADYN	1729.9111	16.23	0	3
172.3.3	control	407	422	VRQIAPGQTGKIADYN	1729.9111	16.23	0	3
172.3.4	control	407	422	VRQIAPGQTGKIADYN	1729.9111	16.23	0	3
172.3.5	control	407	422	VRQIAPGQTGKIADYN	1729.9111	16.23	0	3
172.3.6	control	407	422	VRQIAPGQTGKIADYN	1729.9111	16.23	0	3
172.3.7	control	407	422	VRQIAPGQTGKIADYN	1729.9111	16.23	0	3	-0.7
172.3.8	control	407	422	VRQIAPGQTGKIADYN	1729.9111	16.23	0	3
172.3.9	control	407	422	VRQIAPGQTGKIADYN	1729.9111	16.23	0	3
172.3.10	control	407	422	VRQIAPGQTGKIADYN	1729.9111	16.23	0	3
172.3.11	control	407	422	VRQIAPGQTGKIADYN	1729.9111	16.23	0	3
172.3.12	control	407	422	VRQIAPGQTGKIADYN	1729.9111	16.23	0	3
172.3.13	control	407	422	VRQIAPGQTGKIADYN	1729.9111	16.23	0	3
172.4	heat	407	422	VRQIAPGQTGKIADYN	1729.9111	16.55	0	1	0
172.4.1	heat	407	422	VRQIAPGQTGKIADYN	1729.9111	16.55	0	1	-0.4
172.4.2	heat	407	422	VRQIAPGQTGKIADYN	1729.9111	16.55	0	1
172.5	heat	407	422	VRQIAPGQTGKIADYN	1729.9111	16.28	0	2	0
172.5.1	heat	407	422	VRQIAPGQTGKIADYN	1729.9111	16.28	0	2	-0.7
172.5.2	heat	407	422	VRQIAPGQTGKIADYN	1729.9111	16.28	0	2
172.5.3	heat	407	422	VRQIAPGQTGKIADYN	1729.9111	16.28	0	2
172.5.4	heat	407	422	VRQIAPGQTGKIADYN	1729.9111	16.28	0	2
172.5.5	heat	407	422	VRQIAPGQTGKIADYN	1729.9111	16.28	0	2
172.5.6	heat	407	422	VRQIAPGQTGKIADYN	1729.9111	16.28	0	2
172.5.7	heat	407	422	VRQIAPGQTGKIADYN	1729.9111	16.28	0	2
172.5.8	heat	407	422	VRQIAPGQTGKIADYN	1729.9111	16.28	0	2	-0.7
172.5.9	heat	407	422	VRQIAPGQTGKIADYN	1729.9111	16.28	0	2
172.6	heat	407	422	VRQIAPGQTGKIADYN	1729.9111	15.84	0	3	0
172.6.1	heat	407	422	VRQIAPGQTGKIADYN	1729.9111	15.84	0	3	-0.7
172.6.2	heat	407	422	VRQIAPGQTGKIADYN	1729.9111	15.84	0	3
172.6.3	heat	407	422	VRQIAPGQTGKIADYN	1729.9111	15.84	0	3
172.6.4	heat	407	422	VRQIAPGQTGKIADYN	1729.9111	15.84	0	3
172.6.5	heat	407	422	VRQIAPGQTGKIADYN	1729.9111	15.84	0	3
172.6.6	heat	407	422	VRQIAPGQTGKIADYN	1729.9111	15.84	0	3
172.6.7	heat	407	422	VRQIAPGQTGKIADYN	1729.9111	15.84	0	3	-0.7
172.6.8	heat	407	422	VRQIAPGQTGKIADYN	1729.9111	15.84	0	3
172.7	control	407	422	VRQIAPGQTGKIADYN	1729.9111	16.16	60	1	7.7
172.8	control	407	422	VRQIAPGQTGKIADYN	1729.9111	16.38	60	2	8.1
172.9	control	407	422	VRQIAPGQTGKIADYN	1729.9111	16.41	60	3	7.4
172.1	heat	407	422	VRQIAPGQTGKIADYN	1729.9111	16.51	60	1	18.4
172.11	heat	407	422	VRQIAPGQTGKIADYN	1729.9111	16.14	60	2	22.3
172.12	heat	407	422	VRQIAPGQTGKIADYN	1729.9111	16.03	60	3	22
172.13	control	407	422	VRQIAPGQTGKIADYN	1729.9111	16.41	240	1	8.6
172.14	control	407	422	VRQIAPGQTGKIADYN	1729.9111	16.47	240	2	7.7
172.15	control	407	422	VRQIAPGQTGKIADYN	1729.9111	16.32	240	3	8.6
172.16	heat	407	422	VRQIAPGQTGKIADYN	1729.9111	16.11	240	1	24
172.17	heat	407	422	VRQIAPGQTGKIADYN	1729.9111	16.49	240	2	20.7
172.18	heat	407	422	VRQIAPGQTGKIADYN	1729.9111	16.48	240	3	22.3
172.19	control	407	422	VRQIAPGQTGKIADYN	1729.9111	16.49	960	1	11.2
172.2	control	407	422	VRQIAPGQTGKIADYN	1729.9111	15.78	960	2	11.1
172.21	control	407	422	VRQIAPGQTGKIADYN	1729.9111	16.08	960	3	11.3
172.22	heat	407	422	VRQIAPGQTGKIADYN	1729.9111	15.82	960	1	26.1
172.23	heat	407	422	VRQIAPGQTGKIADYN	1729.9111	15.83	960	2	25.9
172.24	heat	407	422	VRQIAPGQTGKIADYN	1729.9111	16.47	960	3	25.7
173	control	421	428	YNYKLPDD	1026.4658	19.02 - 19.80	0	1	-22.3
173.1	control	421	428	YNYKLPDD	1026.4658	19.13	0	1	-2.9
173.1.1	control	421	428	YNYKLPDD	1026.4658	19.13	0	1	-2.9
173.1.2	control	421	428	YNYKLPDD	1026.4658	19.13	0	1	-2.9
173.2	control	421	428	YNYKLPDD	1026.4658	19.26	0	2	-3.3
173.2.1	control	421	428	YNYKLPDD	1026.4658	19.26	0	2	-3.3
173.2.2	control	421	428	YNYKLPDD	1026.4658	19.26	0	2	-3.3
173.3	control	421	428	YNYKLPDD	1026.4658	19.6	0	3	-1.9
173.3.1	control	421	428	YNYKLPDD	1026.4658	19.6	0	3	-1.9
173.3.2	control	421	428	YNYKLPDD	1026.4658	19.6	0	3	-1.9
173.4	heat	421	428	YNYKLPDD	1026.4658	19.53	0	2	-1.3
173.4.1	heat	421	428	YNYKLPDD	1026.4658	19.53	0	2	-1.3
173.4.2	heat	421	428	YNYKLPDD	1026.4658	19.53	0	2	-1.3
173.5	heat	421	428	YNYKLPDD	1026.4658	19.02	0	3	0
173.5.1	heat	421	428	YNYKLPDD	1026.4658	19.02	0	3	-3.2
173.5.2	heat	421	428	YNYKLPDD	1026.4658	19.02	0	3
173.6	control	421	428	YNYKLPDD	1026.4658	19.35	60	1	-0.3
173.7	control	421	428	YNYKLPDD	1026.4658	19.73	60	2	0
173.8	control	421	428	YNYKLPDD	1026.4658	19.76	60	3	1.6
173.9	heat	421	428	YNYKLPDD	1026.4658	19.78	60	1	15.7
173.1	heat	421	428	YNYKLPDD	1026.4658	19.44	60	2	15.6
173.11	heat	421	428	YNYKLPDD	1026.4658	19.34	60	3	15.3
173.12	control	421	428	YNYKLPDD	1026.4658	19.63	240	1	0.5
173.13	control	421	428	YNYKLPDD	1026.4658	19.77	240	2	1.4
173.14	control	421	428	YNYKLPDD	1026.4658	19.65	240	3	1.2
173.15	heat	421	428	YNYKLPDD	1026.4658	19.43	240	1	16.8
173.16	heat	421	428	YNYKLPDD	1026.4658	19.75	240	2	13.9
173.17	heat	421	428	YNYKLPDD	1026.4658	19.74	240	3	14
173.18	control	421	428	YNYKLPDD	1026.4658	19.8	960	1	-0.2
173.19	control	421	428	YNYKLPDD	1026.4658	19.08	960	2	-0.3
173.2	control	421	428	YNYKLPDD	1026.4658	19.4	960	3	0.5
173.21	heat	421	428	YNYKLPDD	1026.4658	19.08	960	1	19
173.22	heat	421	428	YNYKLPDD	1026.4658	19.1	960	2	17.4
173.23	heat	421	428	YNYKLPDD	1026.4658	19.78	960	3	19
174	control	421	429	YNYKLPDDF	1173.5342	23.26 - 24.06	0	1	-23.7
174.1	control	421	429	YNYKLPDDF	1173.5342	23.54	0	1	0.3 - 0.3
174.1.1	control	421	429	YNYKLPDDF	1173.5342	23.54	0	1	0.3
174.1.2	control	421	429	YNYKLPDDF	1173.5342	23.54	0	1
174.2	control	421	429	YNYKLPDDF	1173.5342	23.59	0	2	0
174.2.1	control	421	429	YNYKLPDDF	1173.5342	23.59	0	2	-0.9
174.2.2	control	421	429	YNYKLPDDF	1173.5342	23.59	0	2
174.3	control	421	429	YNYKLPDDF	1173.5342	23.83	0	3	0.4 - 0.4
174.3.1	control	421	429	YNYKLPDDF	1173.5342	23.83	0	3	0.4
174.3.2	control	421	429	YNYKLPDDF	1173.5342	23.83	0	3
174.4	heat	421	429	YNYKLPDDF	1173.5342	23.85	0	2	3.0 - 3.0
174.4.1	heat	421	429	YNYKLPDDF	1173.5342	23.85	0	2	3
174.4.2	heat	421	429	YNYKLPDDF	1173.5342	23.85	0	2
174.5	heat	421	429	YNYKLPDDF	1173.5342	23.39	0	3	3.9 - 3.9
174.5.1	heat	421	429	YNYKLPDDF	1173.5342	23.39	0	3	3.9
174.5.2	heat	421	429	YNYKLPDDF	1173.5342	23.39	0	3
174.6	control	421	429	YNYKLPDDF	1173.5342	23.61	60	1	3.4
174.7	control	421	429	YNYKLPDDF	1173.5342	23.91	60	2	5.7
174.8	control	421	429	YNYKLPDDF	1173.5342	23.9	60	3	3.2
174.9	heat	421	429	YNYKLPDDF	1173.5342	24.03	60	1	18
174.1	heat	421	429	YNYKLPDDF	1173.5342	23.76	60	2	19.4
174.11	heat	421	429	YNYKLPDDF	1173.5342	23.46	60	3	16.8
174.12	control	421	429	YNYKLPDDF	1173.5342	23.86	240	1	5.4
174.13	control	421	429	YNYKLPDDF	1173.5342	23.87	240	2	4.3
174.14	control	421	429	YNYKLPDDF	1173.5342	23.84	240	3	4.5
174.15	heat	421	429	YNYKLPDDF	1173.5342	23.74	240	1	19.5
174.16	heat	421	429	YNYKLPDDF	1173.5342	24.03	240	2	18.7
174.17	heat	421	429	YNYKLPDDF	1173.5342	23.87	240	3	19.3
174.18	control	421	429	YNYKLPDDF	1173.5342	24.06	960	1	7.6
174.19	control	421	429	YNYKLPDDF	1173.5342	23.26	960	2	7.1
174.2	control	421	429	YNYKLPDDF	1173.5342	23.67	960	3	7.6
174.21	heat	421	429	YNYKLPDDF	1173.5342	23.39	960	1	20.9
174.22	heat	421	429	YNYKLPDDF	1173.5342	23.34	960	2	21.1
174.23	heat	421	429	YNYKLPDDF	1173.5342	24	960	3	22.8
175	control	422	428	NYKLPDD	863.4025	17.20 - 18.03	0	1	-24.2
175.1	control	422	428	NYKLPDD	863.4025	17.52	0	1	0.1 - 0.1
175.1.1	control	422	428	NYKLPDD	863.4025	17.52	0	1	0.1
175.1.2	control	422	428	NYKLPDD	863.4025	17.52	0	1
175.1.3	control	422	428	NYKLPDD	863.4025	17.52	0	1
175.1.4	control	422	428	NYKLPDD	863.4025	17.52	0	1
175.1.5	control	422	428	NYKLPDD	863.4025	17.52	0	1
175.1.6	control	422	428	NYKLPDD	863.4025	17.52	0	1
175.2	control	422	428	NYKLPDD	863.4025	17.36	0	2	1.2 - 1.2
175.2.1	control	422	428	NYKLPDD	863.4025	17.36	0	2	1.2
175.2.2	control	422	428	NYKLPDD	863.4025	17.36	0	2
175.2.3	control	422	428	NYKLPDD	863.4025	17.36	0	2	1.2
175.3	control	422	428	NYKLPDD	863.4025	17.69	0	3	-3.5
175.3.1	control	422	428	NYKLPDD	863.4025	17.69	0	3	-3.5
175.3.2	control	422	428	NYKLPDD	863.4025	17.69	0	3	-3.5
175.4	heat	422	428	NYKLPDD	863.4025	18	0	1	-1.7
175.4.1	heat	422	428	NYKLPDD	863.4025	18	0	1	0.2
175.4.2	heat	422	428	NYKLPDD	863.4025	18	0	1
175.4.3	heat	422	428	NYKLPDD	863.4025	18	0	1
175.4.4	heat	422	428	NYKLPDD	863.4025	18	0	1	-1.5
175.5	heat	422	428	NYKLPDD	863.4025	17.77	0	2	0
175.5.1	heat	422	428	NYKLPDD	863.4025	17.77	0	2	-0.3
175.5.2	heat	422	428	NYKLPDD	863.4025	17.77	0	2
175.5.3	heat	422	428	NYKLPDD	863.4025	17.77	0	2
175.5.4	heat	422	428	NYKLPDD	863.4025	17.77	0	2
175.5.5	heat	422	428	NYKLPDD	863.4025	17.77	0	2
175.5.6	heat	422	428	NYKLPDD	863.4025	17.77	0	2	-0.3
175.6	heat	422	428	NYKLPDD	863.4025	17.23	0	3	1.3 - 1.3
175.6.1	heat	422	428	NYKLPDD	863.4025	17.23	0	3	1.3
175.6.2	heat	422	428	NYKLPDD	863.4025	17.23	0	3	1.3
175.6.3	heat	422	428	NYKLPDD	863.4025	17.23	0	3
175.6.4	heat	422	428	NYKLPDD	863.4025	17.23	0	3
175.7	control	422	428	NYKLPDD	863.4025	17.66	60	1	3.1
175.8	control	422	428	NYKLPDD	863.4025	17.88	60	2	3
175.9	control	422	428	NYKLPDD	863.4025	17.93	60	3	2.7
175.1	heat	422	428	NYKLPDD	863.4025	17.99	60	1	10.9
175.11	heat	422	428	NYKLPDD	863.4025	17.64	60	2	14.9
175.12	heat	422	428	NYKLPDD	863.4025	17.49	60	3	16.9
175.13	control	422	428	NYKLPDD	863.4025	17.84	240	1	2.3
175.14	control	422	428	NYKLPDD	863.4025	17.96	240	2	2.5
175.15	control	422	428	NYKLPDD	863.4025	17.83	240	3	2.5
175.16	heat	422	428	NYKLPDD	863.4025	17.51	240	1	16.3
175.17	heat	422	428	NYKLPDD	863.4025	18.03	240	2	14.5
175.18	heat	422	428	NYKLPDD	863.4025	17.96	240	3	16.4
175.19	control	422	428	NYKLPDD	863.4025	17.98	960	1	2.3
175.2	control	422	428	NYKLPDD	863.4025	17.3	960	2	3.6
175.21	control	422	428	NYKLPDD	863.4025	17.62	960	3	3.1
175.22	heat	422	428	NYKLPDD	863.4025	17.2	960	1	20.7
175.23	heat	422	428	NYKLPDD	863.4025	17.4	960	2	19.5
175.24	heat	422	428	NYKLPDD	863.4025	17.93	960	3	19.5
176	control	422	433	NYKLPDDFTGCV	1370.6177	23.57 - 24.40	0	1	-16.8
176.1	control	422	433	NYKLPDDFTGCV	1370.6177	23.88	0	1	-2.2
176.1.1	control	422	433	NYKLPDDFTGCV	1370.6177	23.88	0	1	-2.2
176.1.2	control	422	433	NYKLPDDFTGCV	1370.6177	23.88	0	1	-2.2
176.2	control	422	433	NYKLPDDFTGCV	1370.6177	23.77	0	2	-1.9
176.2.1	control	422	433	NYKLPDDFTGCV	1370.6177	23.77	0	2	-1.9
176.2.2	control	422	433	NYKLPDDFTGCV	1370.6177	23.77	0	2	-1.9
176.3	control	422	433	NYKLPDDFTGCV	1370.6177	24.11	0	3	-0.8
176.3.1	control	422	433	NYKLPDDFTGCV	1370.6177	24.11	0	3	-0.8
176.3.2	control	422	433	NYKLPDDFTGCV	1370.6177	24.11	0	3	-0.8
176.4	heat	422	433	NYKLPDDFTGCV	1370.6177	24.36	0	1	-4.4
176.5	heat	422	433	NYKLPDDFTGCV	1370.6177	24.21	0	2	-6.1
176.6	heat	422	433	NYKLPDDFTGCV	1370.6177	23.78	0	3	-3.3
176.7	control	422	433	NYKLPDDFTGCV	1370.6177	23.79	60	1	0.2
176.8	control	422	433	NYKLPDDFTGCV	1370.6177	24.28	60	2	-0.2
176.9	control	422	433	NYKLPDDFTGCV	1370.6177	24.25	60	3	0.2
176.1	heat	422	433	NYKLPDDFTGCV	1370.6177	24.23	60	1	4.6
176.11	heat	422	433	NYKLPDDFTGCV	1370.6177	24.07	60	2	0.1
176.12	heat	422	433	NYKLPDDFTGCV	1370.6177	23.83	60	3	1.9
176.13	control	422	433	NYKLPDDFTGCV	1370.6177	24.18	240	1	-1.3
176.14	control	422	433	NYKLPDDFTGCV	1370.6177	24.22	240	2	-0.5
176.15	control	422	433	NYKLPDDFTGCV	1370.6177	24.07	240	3	0.5
176.16	heat	422	433	NYKLPDDFTGCV	1370.6177	24.02	240	1	3.2
176.17	heat	422	433	NYKLPDDFTGCV	1370.6177	24.4	240	2	1.1
176.18	heat	422	433	NYKLPDDFTGCV	1370.6177	24.18	240	3	5.9
176.19	control	422	433	NYKLPDDFTGCV	1370.6177	24.34	960	1	3.5
176.2	control	422	433	NYKLPDDFTGCV	1370.6177	23.57	960	2	2.9
176.21	control	422	433	NYKLPDDFTGCV	1370.6177	23.98	960	3	1.7
176.22	heat	422	433	NYKLPDDFTGCV	1370.6177	23.76	960	1	10.7
176.23	heat	422	433	NYKLPDDFTGCV	1370.6177	23.75	960	2	9.1
176.24	heat	422	433	NYKLPDDFTGCV	1370.6177	23.76	960	3	10.7
177	control	432	441	CVIAWNSNNL	1132.5335	24.18 - 24.87	0	1	-34
177.1	control	432	441	CVIAWNSNNL	1132.5335	24.52	0	1	-0.8
177.1.1	control	432	441	CVIAWNSNNL	1132.5335	24.52	0	1	-0.8
177.1.2	control	432	441	CVIAWNSNNL	1132.5335	24.52	0	1	-0.8
177.2	control	432	441	CVIAWNSNNL	1132.5335	24.42	0	2	0
177.2.1	control	432	441	CVIAWNSNNL	1132.5335	24.42	0	2	-0.9
177.2.2	control	432	441	CVIAWNSNNL	1132.5335	24.42	0	2
177.3	control	432	441	CVIAWNSNNL	1132.5335	24.58	0	3	-6.3
177.3.1	control	432	441	CVIAWNSNNL	1132.5335	24.58	0	3	-6.3
177.3.2	control	432	441	CVIAWNSNNL	1132.5335	24.58	0	3	-6.3
177.4	heat	432	441	CVIAWNSNNL	1132.5335	24.82	0	1	5.8
177.5	heat	432	441	CVIAWNSNNL	1132.5335	24.67	0	2	-6.6
177.5.1	heat	432	441	CVIAWNSNNL	1132.5335	24.67	0	2	-6.6
177.5.2	heat	432	441	CVIAWNSNNL	1132.5335	24.67	0	2	-6.6
177.6	heat	432	441	CVIAWNSNNL	1132.5335	24.25	0	3	3
177.6.1	heat	432	441	CVIAWNSNNL	1132.5335	24.25	0	3	3
177.6.2	heat	432	441	CVIAWNSNNL	1132.5335	24.25	0	3	3
177.7	control	432	441	CVIAWNSNNL	1132.5335	24.42	60	1	7.1
177.8	control	432	441	CVIAWNSNNL	1132.5335	24.78	60	2	9.2
177.9	control	432	441	CVIAWNSNNL	1132.5335	24.72	60	3	8.4
177.1	heat	432	441	CVIAWNSNNL	1132.5335	24.86	60	1	4.4
177.11	heat	432	441	CVIAWNSNNL	1132.5335	24.54	60	2	11.7
177.12	heat	432	441	CVIAWNSNNL	1132.5335	24.37	60	3	15.3
177.13	control	432	441	CVIAWNSNNL	1132.5335	24.66	240	1	7.9
177.14	control	432	441	CVIAWNSNNL	1132.5335	24.71	240	2	5.9
177.15	control	432	441	CVIAWNSNNL	1132.5335	24.6	240	3	10.1
177.16	heat	432	441	CVIAWNSNNL	1132.5335	24.58	240	1	16.2
177.17	heat	432	441	CVIAWNSNNL	1132.5335	24.82	240	2	13
177.18	heat	432	441	CVIAWNSNNL	1132.5335	24.71	240	3	12.6
177.19	control	432	441	CVIAWNSNNL	1132.5335	24.85	960	1	8.2
177.2	control	432	441	CVIAWNSNNL	1132.5335	24.18	960	2	15.5
177.21	control	432	441	CVIAWNSNNL	1132.5335	24.58	960	3	13
177.22	heat	432	441	CVIAWNSNNL	1132.5335	24.43	960	1	27.4
177.23	heat	432	441	CVIAWNSNNL	1132.5335	24.27	960	2	24.1
177.24	heat	432	441	CVIAWNSNNL	1132.5335	24.87	960	3	22.9
178	control	434	439	IAWNSN	703.3289	18.94 - 19.79	0	3	-18.8
178.1	control	434	439	IAWNSN	703.3289	19.13	0	1	-3.3
178.2	control	434	439	IAWNSN	703.3289	19.02	0	2	-4.4
178.3	control	434	439	IAWNSN	703.3289	19.5	0	3	-3.4
178.4	heat	434	439	IAWNSN	703.3289	19.74	0	1	-3.4
178.5	heat	434	439	IAWNSN	703.3289	19.4	0	2	-3.2
178.6	heat	434	439	IAWNSN	703.3289	19.01	0	3	-3
178.7	control	434	439	IAWNSN	703.3289	19.35	60	1	0.9
178.8	control	434	439	IAWNSN	703.3289	19.68	60	2	1.7
178.9	control	434	439	IAWNSN	703.3289	19.61	60	3	1.1
178.1	heat	434	439	IAWNSN	703.3289	19.67	60	1	1
178.11	heat	434	439	IAWNSN	703.3289	19.42	60	2	9
178.12	heat	434	439	IAWNSN	703.3289	19.16	60	3	5.5
178.13	control	434	439	IAWNSN	703.3289	19.63	240	1	1.4
178.14	control	434	439	IAWNSN	703.3289	19.69	240	2	1.4
178.15	control	434	439	IAWNSN	703.3289	19.65	240	3	2.6
178.16	heat	434	439	IAWNSN	703.3289	19.33	240	1	9.9
178.17	heat	434	439	IAWNSN	703.3289	19.65	240	2	7.1
178.18	heat	434	439	IAWNSN	703.3289	19.66	240	3	6.1
178.19	control	434	439	IAWNSN	703.3289	19.79	960	1	13.9
178.2	control	434	439	IAWNSN	703.3289	18.99	960	2	12.4
178.21	control	434	439	IAWNSN	703.3289	19.3	960	3	14
178.22	heat	434	439	IAWNSN	703.3289	18.94	960	1	13.7
178.23	heat	434	439	IAWNSN	703.3289	19.04	960	2	14.4
178.24	heat	434	439	IAWNSN	703.3289	19.69	960	3	13.8
179	control	434	441	IAWNSNNL	930.4559	22.69 - 23.54	0	1	-25.6
179.1	control	434	441	IAWNSNNL	930.4559	22.96	0	1	0.1 - 0.1
179.1.1	control	434	441	IAWNSNNL	930.4559	22.96	0	1	0.1
179.1.2	control	434	441	IAWNSNNL	930.4559	22.96	0	1
179.1.3	control	434	441	IAWNSNNL	930.4559	22.96	0	1
179.1.4	control	434	441	IAWNSNNL	930.4559	22.96	0	1
179.1.5	control	434	441	IAWNSNNL	930.4559	22.96	0	1
179.2	control	434	441	IAWNSNNL	930.4559	23.01	0	2	0.1 - 0.1
179.2.1	control	434	441	IAWNSNNL	930.4559	23.01	0	2	0.1
179.2.2	control	434	441	IAWNSNNL	930.4559	23.01	0	2
179.2.3	control	434	441	IAWNSNNL	930.4559	23.01	0	2
179.2.4	control	434	441	IAWNSNNL	930.4559	23.01	0	2
179.2.5	control	434	441	IAWNSNNL	930.4559	23.01	0	2
179.3	control	434	441	IAWNSNNL	930.4559	23.26	0	3	0
179.3.1	control	434	441	IAWNSNNL	930.4559	23.26	0	3	-0.1
179.3.2	control	434	441	IAWNSNNL	930.4559	23.26	0	3
179.3.3	control	434	441	IAWNSNNL	930.4559	23.26	0	3
179.3.4	control	434	441	IAWNSNNL	930.4559	23.26	0	3	-0.1
179.4	heat	434	441	IAWNSNNL	930.4559	23.5	0	1	1.7
179.5	heat	434	441	IAWNSNNL	930.4559	23.28	0	2	-0.2
179.5.1	heat	434	441	IAWNSNNL	930.4559	23.28	0	2	-0.2
179.5.2	heat	434	441	IAWNSNNL	930.4559	23.28	0	2	-0.2
179.6	heat	434	441	IAWNSNNL	930.4559	22.84	0	3	-1
179.7	control	434	441	IAWNSNNL	930.4559	23.01	60	1	14.5
179.8	control	434	441	IAWNSNNL	930.4559	23.47	60	2	16.5
179.9	control	434	441	IAWNSNNL	930.4559	23.43	60	3	14.6
179.1	heat	434	441	IAWNSNNL	930.4559	23.52	60	1	11.9
179.11	heat	434	441	IAWNSNNL	930.4559	23.12	60	2	15.4
179.12	heat	434	441	IAWNSNNL	930.4559	22.87	60	3	15.8
179.13	control	434	441	IAWNSNNL	930.4559	23.37	240	1	16.1
179.14	control	434	441	IAWNSNNL	930.4559	23.43	240	2	13.1
179.15	control	434	441	IAWNSNNL	930.4559	23.33	240	3	17
179.16	heat	434	441	IAWNSNNL	930.4559	23.15	240	1	17.6
179.17	heat	434	441	IAWNSNNL	930.4559	23.54	240	2	14.8
179.18	heat	434	441	IAWNSNNL	930.4559	23.38	240	3	16.7
179.19	control	434	441	IAWNSNNL	930.4559	23.51	960	1	24.6
179.2	control	434	441	IAWNSNNL	930.4559	22.69	960	2	24.4
179.21	control	434	441	IAWNSNNL	930.4559	23.06	960	3	24.1
179.22	heat	434	441	IAWNSNNL	930.4559	22.9	960	1	21.3
179.23	heat	434	441	IAWNSNNL	930.4559	22.85	960	2	21.5
179.24	heat	434	441	IAWNSNNL	930.4559	23.48	960	3	22.4
180	control	434	441	IAWNSNNL	930.4559	22.72 - 23.51	0	1	-25
180.1	control	434	441	IAWNSNNL	930.4559	22.96	0	1	0
180.1.1	control	434	441	IAWNSNNL	930.4559	22.96	0	1	-1
180.1.2	control	434	441	IAWNSNNL	930.4559	22.96	0	1
180.1.3	control	434	441	IAWNSNNL	930.4559	22.96	0	1
180.1.4	control	434	441	IAWNSNNL	930.4559	22.96	0	1
180.1.5	control	434	441	IAWNSNNL	930.4559	22.96	0	1
180.1.6	control	434	441	IAWNSNNL	930.4559	22.96	0	1	-1
180.1.7	control	434	441	IAWNSNNL	930.4559	22.96	0	1
180.2	control	434	441	IAWNSNNL	930.4559	22.9	0	2	0
180.2.1	control	434	441	IAWNSNNL	930.4559	22.9	0	2	-1
180.2.2	control	434	441	IAWNSNNL	930.4559	22.9	0	2
180.2.3	control	434	441	IAWNSNNL	930.4559	22.9	0	2
180.2.4	control	434	441	IAWNSNNL	930.4559	22.9	0	2
180.2.5	control	434	441	IAWNSNNL	930.4559	22.9	0	2	-1
180.2.6	control	434	441	IAWNSNNL	930.4559	22.9	0	2
180.2.7	control	434	441	IAWNSNNL	930.4559	22.9	0	2
180.2.8	control	434	441	IAWNSNNL	930.4559	22.9	0	2
180.3	control	434	441	IAWNSNNL	930.4559	23.26	0	3	0
180.3.1	control	434	441	IAWNSNNL	930.4559	23.26	0	3	-0.8
180.3.2	control	434	441	IAWNSNNL	930.4559	23.26	0	3
180.3.3	control	434	441	IAWNSNNL	930.4559	23.26	0	3
180.3.4	control	434	441	IAWNSNNL	930.4559	23.26	0	3
180.3.5	control	434	441	IAWNSNNL	930.4559	23.26	0	3	-0.8
180.3.6	control	434	441	IAWNSNNL	930.4559	23.26	0	3
180.3.7	control	434	441	IAWNSNNL	930.4559	23.26	0	3
180.4	heat	434	441	IAWNSNNL	930.4559	23.45	0	1	0
180.4.1	heat	434	441	IAWNSNNL	930.4559	23.45	0	1	-0.6
180.4.2	heat	434	441	IAWNSNNL	930.4559	23.45	0	1
180.4.3	heat	434	441	IAWNSNNL	930.4559	23.45	0	1
180.4.4	heat	434	441	IAWNSNNL	930.4559	23.45	0	1
180.4.5	heat	434	441	IAWNSNNL	930.4559	23.45	0	1
180.5	heat	434	441	IAWNSNNL	930.4559	23.28	0	2	0
180.5.1	heat	434	441	IAWNSNNL	930.4559	23.28	0	2	-0.8
180.5.2	heat	434	441	IAWNSNNL	930.4559	23.28	0	2
180.5.3	heat	434	441	IAWNSNNL	930.4559	23.28	0	2
180.5.4	heat	434	441	IAWNSNNL	930.4559	23.28	0	2
180.5.5	heat	434	441	IAWNSNNL	930.4559	23.28	0	2
180.5.6	heat	434	441	IAWNSNNL	930.4559	23.28	0	2
180.6	heat	434	441	IAWNSNNL	930.4559	22.8	0	3	0
180.6.1	heat	434	441	IAWNSNNL	930.4559	22.8	0	3	-1.1
180.6.2	heat	434	441	IAWNSNNL	930.4559	22.8	0	3
180.6.3	heat	434	441	IAWNSNNL	930.4559	22.8	0	3	-1.1
180.7	control	434	441	IAWNSNNL	930.4559	23.01	60	1	13.3
180.8	control	434	441	IAWNSNNL	930.4559	23.4	60	2	14.8
180.9	control	434	441	IAWNSNNL	930.4559	23.38	60	3	13.1
180.1	heat	434	441	IAWNSNNL	930.4559	23.42	60	1	10.6
180.11	heat	434	441	IAWNSNNL	930.4559	23.12	60	2	14.7
180.12	heat	434	441	IAWNSNNL	930.4559	22.84	60	3	13.7
180.13	control	434	441	IAWNSNNL	930.4559	23.33	240	1	14.3
180.14	control	434	441	IAWNSNNL	930.4559	23.41	240	2	11.1
180.15	control	434	441	IAWNSNNL	930.4559	23.31	240	3	15.2
180.16	heat	434	441	IAWNSNNL	930.4559	23.15	240	1	16
180.17	heat	434	441	IAWNSNNL	930.4559	23.49	240	2	13.2
180.18	heat	434	441	IAWNSNNL	930.4559	23.33	240	3	14.9
180.19	control	434	441	IAWNSNNL	930.4559	23.51	960	1	23.6
180.2	control	434	441	IAWNSNNL	930.4559	22.72	960	2	23.9
180.21	control	434	441	IAWNSNNL	930.4559	23.06	960	3	23.6
180.22	heat	434	441	IAWNSNNL	930.4559	22.85	960	1	20.6
180.23	heat	434	441	IAWNSNNL	930.4559	22.82	960	2	20.6
180.24	heat	434	441	IAWNSNNL	930.4559	23.51	960	3	21.5
181	control	434	444	IAWNSNNLDSK	1260.6099	19.12 - 19.88	0	1	-22.1
181.1	control	434	444	IAWNSNNLDSK	1260.6099	19.25	0	1	0
181.1.1	control	434	444	IAWNSNNLDSK	1260.6099	19.25	0	1	-1.2
181.1.2	control	434	444	IAWNSNNLDSK	1260.6099	19.25	0	1
181.2	control	434	444	IAWNSNNLDSK	1260.6099	19.26	0	2	-1.4
181.2.1	control	434	444	IAWNSNNLDSK	1260.6099	19.26	0	2	-1.4
181.2.2	control	434	444	IAWNSNNLDSK	1260.6099	19.26	0	2	-1.4
181.3	control	434	444	IAWNSNNLDSK	1260.6099	19.6	0	3	0
181.3.1	control	434	444	IAWNSNNLDSK	1260.6099	19.6	0	3	-1.3
181.3.2	control	434	444	IAWNSNNLDSK	1260.6099	19.6	0	3
181.3.3	control	434	444	IAWNSNNLDSK	1260.6099	19.6	0	3	-1.3
181.4	heat	434	444	IAWNSNNLDSK	1260.6099	19.85	0	1	0
181.4.1	heat	434	444	IAWNSNNLDSK	1260.6099	19.85	0	1	-1.1
181.4.2	heat	434	444	IAWNSNNLDSK	1260.6099	19.85	0	1
181.5	heat	434	444	IAWNSNNLDSK	1260.6099	19.53	0	2	-1.5
181.5.1	heat	434	444	IAWNSNNLDSK	1260.6099	19.53	0	2	-1.5
181.5.2	heat	434	444	IAWNSNNLDSK	1260.6099	19.53	0	2	-1.5
181.6	heat	434	444	IAWNSNNLDSK	1260.6099	19.13	0	3	0
181.6.1	heat	434	444	IAWNSNNLDSK	1260.6099	19.13	0	3	-1.2
181.6.2	heat	434	444	IAWNSNNLDSK	1260.6099	19.13	0	3
181.7	control	434	444	IAWNSNNLDSK	1260.6099	19.39	60	1	11.8
181.8	control	434	444	IAWNSNNLDSK	1260.6099	19.88	60	2	13.1
181.9	control	434	444	IAWNSNNLDSK	1260.6099	19.81	60	3	11.9
181.1	heat	434	444	IAWNSNNLDSK	1260.6099	19.81	60	1	7
181.11	heat	434	444	IAWNSNNLDSK	1260.6099	19.61	60	2	9.8
181.12	heat	434	444	IAWNSNNLDSK	1260.6099	19.34	60	3	9.1
181.13	control	434	444	IAWNSNNLDSK	1260.6099	19.63	240	1	13.1
181.14	control	434	444	IAWNSNNLDSK	1260.6099	19.86	240	2	10
181.15	control	434	444	IAWNSNNLDSK	1260.6099	19.72	240	3	13.5
181.16	heat	434	444	IAWNSNNLDSK	1260.6099	19.43	240	1	10.8
181.17	heat	434	444	IAWNSNNLDSK	1260.6099	19.82	240	2	9.6
181.18	heat	434	444	IAWNSNNLDSK	1260.6099	19.74	240	3	10
181.19	control	434	444	IAWNSNNLDSK	1260.6099	19.79	960	1	20.6
181.2	control	434	444	IAWNSNNLDSK	1260.6099	19.12	960	2	20.4
181.21	control	434	444	IAWNSNNLDSK	1260.6099	19.44	960	3	20.3
181.22	heat	434	444	IAWNSNNLDSK	1260.6099	19.15	960	1	14.3
181.23	heat	434	444	IAWNSNNLDSK	1260.6099	19.24	960	2	13.1
181.24	heat	434	444	IAWNSNNLDSK	1260.6099	19.76	960	3	14.3
182	control	442	449	DSKVGGNY	838.3821	13.10 - 13.77	0	1	-26
182.1	control	442	449	DSKVGGNY	838.3821	13.3	0	1	0
182.1.1	control	442	449	DSKVGGNY	838.3821	13.3	0	1	-1.3
182.1.2	control	442	449	DSKVGGNY	838.3821	13.3	0	1
182.1.3	control	442	449	DSKVGGNY	838.3821	13.3	0	1
182.1.4	control	442	449	DSKVGGNY	838.3821	13.3	0	1
182.1.5	control	442	449	DSKVGGNY	838.3821	13.3	0	1
182.1.6	control	442	449	DSKVGGNY	838.3821	13.3	0	1
182.1.7	control	442	449	DSKVGGNY	838.3821	13.3	0	1
182.1.8	control	442	449	DSKVGGNY	838.3821	13.3	0	1	-1.3
182.2	control	442	449	DSKVGGNY	838.3821	13.11	0	2	0
182.2.1	control	442	449	DSKVGGNY	838.3821	13.11	0	2	-1.3
182.2.2	control	442	449	DSKVGGNY	838.3821	13.11	0	2
182.2.3	control	442	449	DSKVGGNY	838.3821	13.11	0	2
182.2.4	control	442	449	DSKVGGNY	838.3821	13.11	0	2
182.2.5	control	442	449	DSKVGGNY	838.3821	13.11	0	2
182.2.6	control	442	449	DSKVGGNY	838.3821	13.11	0	2
182.2.7	control	442	449	DSKVGGNY	838.3821	13.11	0	2
182.3	control	442	449	DSKVGGNY	838.3821	13.49	0	3	0
182.3.1	control	442	449	DSKVGGNY	838.3821	13.49	0	3	-1.4
182.3.2	control	442	449	DSKVGGNY	838.3821	13.49	0	3
182.3.3	control	442	449	DSKVGGNY	838.3821	13.49	0	3
182.3.4	control	442	449	DSKVGGNY	838.3821	13.49	0	3
182.3.5	control	442	449	DSKVGGNY	838.3821	13.49	0	3
182.4	heat	442	449	DSKVGGNY	838.3821	13.77	0	1	-2.1
182.5	heat	442	449	DSKVGGNY	838.3821	13.53	0	2	0
182.5.1	heat	442	449	DSKVGGNY	838.3821	13.53	0	2	-1.8
182.5.2	heat	442	449	DSKVGGNY	838.3821	13.53	0	2
182.5.3	heat	442	449	DSKVGGNY	838.3821	13.53	0	2
182.5.4	heat	442	449	DSKVGGNY	838.3821	13.53	0	2
182.6	heat	442	449	DSKVGGNY	838.3821	13.1	0	3	0
182.6.1	heat	442	449	DSKVGGNY	838.3821	13.1	0	3	-1.7
182.6.2	heat	442	449	DSKVGGNY	838.3821	13.1	0	3
182.6.3	heat	442	449	DSKVGGNY	838.3821	13.1	0	3
182.6.4	heat	442	449	DSKVGGNY	838.3821	13.1	0	3
182.6.5	heat	442	449	DSKVGGNY	838.3821	13.1	0	3	-1.7
182.7	control	442	449	DSKVGGNY	838.3821	13.41	60	1	22
182.8	control	442	449	DSKVGGNY	838.3821	13.67	60	2	22.6
182.9	control	442	449	DSKVGGNY	838.3821	13.62	60	3	20.1
182.1	heat	442	449	DSKVGGNY	838.3821	13.71	60	1	11.3
182.11	heat	442	449	DSKVGGNY	838.3821	13.46	60	2	15.2
182.12	heat	442	449	DSKVGGNY	838.3821	13.31	60	3	15.6
182.13	control	442	449	DSKVGGNY	838.3821	13.67	240	1	22.7
182.14	control	442	449	DSKVGGNY	838.3821	13.63	240	2	19
182.15	control	442	449	DSKVGGNY	838.3821	13.64	240	3	22.1
182.16	heat	442	449	DSKVGGNY	838.3821	13.5	240	1	16.5
182.17	heat	442	449	DSKVGGNY	838.3821	13.73	240	2	13.2
182.18	heat	442	449	DSKVGGNY	838.3821	13.62	240	3	14.9
182.19	control	442	449	DSKVGGNY	838.3821	13.67	960	1	22.3
182.2	control	442	449	DSKVGGNY	838.3821	13.19	960	2	23.9
182.21	control	442	449	DSKVGGNY	838.3821	13.31	960	3	22.3
182.22	heat	442	449	DSKVGGNY	838.3821	13.19	960	1	19
182.23	heat	442	449	DSKVGGNY	838.3821	13.15	960	2	18.3
182.24	heat	442	449	DSKVGGNY	838.3821	13.68	960	3	17.8
183	control	442	451	DSKVGGNYNY	1115.4884	16.73 - 17.54	0	1	-24.6
183.1	control	442	451	DSKVGGNYNY	1115.4884	17.07	0	1	0
183.1.1	control	442	451	DSKVGGNYNY	1115.4884	17.07	0	1	-0.1
183.1.2	control	442	451	DSKVGGNYNY	1115.4884	17.07	0	1
183.1.3	control	442	451	DSKVGGNYNY	1115.4884	17.07	0	1
183.1.4	control	442	451	DSKVGGNYNY	1115.4884	17.07	0	1	-0.1
183.2	control	442	451	DSKVGGNYNY	1115.4884	16.9	0	2	-0.5
183.2.1	control	442	451	DSKVGGNYNY	1115.4884	16.9	0	2	-0.5
183.2.2	control	442	451	DSKVGGNYNY	1115.4884	16.9	0	2	-0.5
183.3	control	442	451	DSKVGGNYNY	1115.4884	17.27	0	3	-0.5
183.3.1	control	442	451	DSKVGGNYNY	1115.4884	17.27	0	3	-0.5
183.3.2	control	442	451	DSKVGGNYNY	1115.4884	17.27	0	3	-0.5
183.4	heat	442	451	DSKVGGNYNY	1115.4884	17.49	0	1	2.7
183.5	heat	442	451	DSKVGGNYNY	1115.4884	17.15	0	2	1.0 - 1.0
183.5.1	heat	442	451	DSKVGGNYNY	1115.4884	17.15	0	2	1
183.5.2	heat	442	451	DSKVGGNYNY	1115.4884	17.15	0	2
183.5.3	heat	442	451	DSKVGGNYNY	1115.4884	17.15	0	2
183.6	heat	442	451	DSKVGGNYNY	1115.4884	16.81	0	3	1.4 - 1.4
183.6.1	heat	442	451	DSKVGGNYNY	1115.4884	16.81	0	3	1.4
183.6.2	heat	442	451	DSKVGGNYNY	1115.4884	16.81	0	3	1.4
183.6.3	heat	442	451	DSKVGGNYNY	1115.4884	16.81	0	3
183.7	control	442	451	DSKVGGNYNY	1115.4884	17.05	60	1	19.8
183.8	control	442	451	DSKVGGNYNY	1115.4884	17.33	60	2	22.4
183.9	control	442	451	DSKVGGNYNY	1115.4884	17.39	60	3	18.1
183.1	heat	442	451	DSKVGGNYNY	1115.4884	17.54	60	1	9.5
183.11	heat	442	451	DSKVGGNYNY	1115.4884	17.15	60	2	12.4
183.12	heat	442	451	DSKVGGNYNY	1115.4884	16.9	60	3	12
183.13	control	442	451	DSKVGGNYNY	1115.4884	17.37	240	1	20.3
183.14	control	442	451	DSKVGGNYNY	1115.4884	17.43	240	2	17.5
183.15	control	442	451	DSKVGGNYNY	1115.4884	17.32	240	3	20.1
183.16	heat	442	451	DSKVGGNYNY	1115.4884	17.07	240	1	13.3
183.17	heat	442	451	DSKVGGNYNY	1115.4884	17.39	240	2	11.4
183.18	heat	442	451	DSKVGGNYNY	1115.4884	17.38	240	3	12.4
183.19	control	442	451	DSKVGGNYNY	1115.4884	17.53	960	1	22.7
183.2	control	442	451	DSKVGGNYNY	1115.4884	16.75	960	2	24.1
183.21	control	442	451	DSKVGGNYNY	1115.4884	17.02	960	3	20.6
183.22	heat	442	451	DSKVGGNYNY	1115.4884	16.73	960	1	15.4
183.23	heat	442	451	DSKVGGNYNY	1115.4884	16.78	960	2	15.8
183.24	heat	442	451	DSKVGGNYNY	1115.4884	17.4	960	3	16.3
184	control	442	452	DSKVGGNYNYL	1228.5724	20.87 - 21.67	0	1	-28.8
184.1	control	442	452	DSKVGGNYNYL	1228.5724	21.09	0	1	0
184.1.1	control	442	452	DSKVGGNYNYL	1228.5724	21.09	0	1	-0.8
184.1.2	control	442	452	DSKVGGNYNYL	1228.5724	21.09	0	1
184.1.3	control	442	452	DSKVGGNYNYL	1228.5724	21.09	0	1
184.1.4	control	442	452	DSKVGGNYNYL	1228.5724	21.09	0	1
184.1.5	control	442	452	DSKVGGNYNYL	1228.5724	21.09	0	1	-0.8
184.1.6	control	442	452	DSKVGGNYNYL	1228.5724	21.09	0	1
184.1.7	control	442	452	DSKVGGNYNYL	1228.5724	21.09	0	1
184.1.8	control	442	452	DSKVGGNYNYL	1228.5724	21.09	0	1
184.2	control	442	452	DSKVGGNYNYL	1228.5724	21.1	0	2	0
184.2.1	control	442	452	DSKVGGNYNYL	1228.5724	21.1	0	2	-0.9
184.2.2	control	442	452	DSKVGGNYNYL	1228.5724	21.1	0	2
184.2.3	control	442	452	DSKVGGNYNYL	1228.5724	21.1	0	2
184.2.4	control	442	452	DSKVGGNYNYL	1228.5724	21.1	0	2
184.2.5	control	442	452	DSKVGGNYNYL	1228.5724	21.1	0	2
184.2.6	control	442	452	DSKVGGNYNYL	1228.5724	21.1	0	2	-0.9
184.2.7	control	442	452	DSKVGGNYNYL	1228.5724	21.1	0	2
184.2.8	control	442	452	DSKVGGNYNYL	1228.5724	21.1	0	2
184.2.9	control	442	452	DSKVGGNYNYL	1228.5724	21.1	0	2
184.3	control	442	452	DSKVGGNYNYL	1228.5724	21.38	0	3	0
184.3.1	control	442	452	DSKVGGNYNYL	1228.5724	21.38	0	3	-0.7
184.3.2	control	442	452	DSKVGGNYNYL	1228.5724	21.38	0	3
184.3.3	control	442	452	DSKVGGNYNYL	1228.5724	21.38	0	3
184.3.4	control	442	452	DSKVGGNYNYL	1228.5724	21.38	0	3
184.3.5	control	442	452	DSKVGGNYNYL	1228.5724	21.38	0	3	-0.7
184.3.6	control	442	452	DSKVGGNYNYL	1228.5724	21.38	0	3
184.3.7	control	442	452	DSKVGGNYNYL	1228.5724	21.38	0	3
184.3.8	control	442	452	DSKVGGNYNYL	1228.5724	21.38	0	3
184.3.9	control	442	452	DSKVGGNYNYL	1228.5724	21.38	0	3
184.4	heat	442	452	DSKVGGNYNYL	1228.5724	21.64	0	1	0
184.4.1	heat	442	452	DSKVGGNYNYL	1228.5724	21.64	0	1	-0.6
184.4.2	heat	442	452	DSKVGGNYNYL	1228.5724	21.64	0	1
184.4.3	heat	442	452	DSKVGGNYNYL	1228.5724	21.64	0	1	-0.6
184.4.4	heat	442	452	DSKVGGNYNYL	1228.5724	21.64	0	1
184.5	heat	442	452	DSKVGGNYNYL	1228.5724	21.39	0	2	0
184.5.1	heat	442	452	DSKVGGNYNYL	1228.5724	21.39	0	2	-1
184.5.2	heat	442	452	DSKVGGNYNYL	1228.5724	21.39	0	2
184.5.3	heat	442	452	DSKVGGNYNYL	1228.5724	21.39	0	2
184.5.4	heat	442	452	DSKVGGNYNYL	1228.5724	21.39	0	2	-1
184.5.5	heat	442	452	DSKVGGNYNYL	1228.5724	21.39	0	2
184.6	heat	442	452	DSKVGGNYNYL	1228.5724	20.91	0	3	0
184.6.1	heat	442	452	DSKVGGNYNYL	1228.5724	20.91	0	3	-1.1
184.6.2	heat	442	452	DSKVGGNYNYL	1228.5724	20.91	0	3
184.6.3	heat	442	452	DSKVGGNYNYL	1228.5724	20.91	0	3	-1.1
184.6.4	heat	442	452	DSKVGGNYNYL	1228.5724	20.91	0	3
184.6.5	heat	442	452	DSKVGGNYNYL	1228.5724	20.91	0	3
184.6.6	heat	442	452	DSKVGGNYNYL	1228.5724	20.91	0	3
184.7	control	442	452	DSKVGGNYNYL	1228.5724	21.19	60	1	22.3
184.8	control	442	452	DSKVGGNYNYL	1228.5724	21.59	60	2	24.1
184.9	control	442	452	DSKVGGNYNYL	1228.5724	21.51	60	3	22.3
184.1	heat	442	452	DSKVGGNYNYL	1228.5724	21.55	60	1	15.9
184.11	heat	442	452	DSKVGGNYNYL	1228.5724	21.35	60	2	18.6
184.12	heat	442	452	DSKVGGNYNYL	1228.5724	21.05	60	3	18.1
184.13	control	442	452	DSKVGGNYNYL	1228.5724	21.49	240	1	24.3
184.14	control	442	452	DSKVGGNYNYL	1228.5724	21.58	240	2	20.8
184.15	control	442	452	DSKVGGNYNYL	1228.5724	21.52	240	3	24.4
184.16	heat	442	452	DSKVGGNYNYL	1228.5724	21.27	240	1	20.3
184.17	heat	442	452	DSKVGGNYNYL	1228.5724	21.62	240	2	18
184.18	heat	442	452	DSKVGGNYNYL	1228.5724	21.56	240	3	18.9
184.19	control	442	452	DSKVGGNYNYL	1228.5724	21.67	960	1	26.8
184.2	control	442	452	DSKVGGNYNYL	1228.5724	20.87	960	2	27.7
184.21	control	442	452	DSKVGGNYNYL	1228.5724	21.26	960	3	27.2
184.22	heat	442	452	DSKVGGNYNYL	1228.5724	20.89	960	1	23.7
184.23	heat	442	452	DSKVGGNYNYL	1228.5724	20.99	960	2	23.6
184.24	heat	442	452	DSKVGGNYNYL	1228.5724	21.55	960	3	23.3
185	control	444	452	KVGGNYNYL	1026.5134	20.34 - 21.22	0	1	-27.6
185.1	control	444	452	KVGGNYNYL	1026.5134	20.64	0	1	0.5 - 0.5
185.1.1	control	444	452	KVGGNYNYL	1026.5134	20.64	0	1	0.5
185.1.2	control	444	452	KVGGNYNYL	1026.5134	20.64	0	1
185.2	control	444	452	KVGGNYNYL	1026.5134	20.58	0	2	-0.1
185.2.1	control	444	452	KVGGNYNYL	1026.5134	20.58	0	2	-0.1
185.2.2	control	444	452	KVGGNYNYL	1026.5134	20.58	0	2	-0.1
185.3	control	444	452	KVGGNYNYL	1026.5134	20.92	0	3	0.3 - 0.3
185.3.1	control	444	452	KVGGNYNYL	1026.5134	20.92	0	3	0.3
185.3.2	control	444	452	KVGGNYNYL	1026.5134	20.92	0	3
185.4	heat	444	452	KVGGNYNYL	1026.5134	21.13	0	1	-0.4
185.4.1	heat	444	452	KVGGNYNYL	1026.5134	21.13	0	1	-0.4
185.4.2	heat	444	452	KVGGNYNYL	1026.5134	21.13	0	1	-0.4
185.5	heat	444	452	KVGGNYNYL	1026.5134	20.92	0	2	0.3
185.5.1	heat	444	452	KVGGNYNYL	1026.5134	20.92	0	2	0.3
185.5.2	heat	444	452	KVGGNYNYL	1026.5134	20.92	0	2	0.3
185.6	heat	444	452	KVGGNYNYL	1026.5134	20.48	0	3	1.3
185.6.1	heat	444	452	KVGGNYNYL	1026.5134	20.48	0	3	1.3
185.6.2	heat	444	452	KVGGNYNYL	1026.5134	20.48	0	3	1.3
185.7	control	444	452	KVGGNYNYL	1026.5134	20.76	60	1	20.7
185.8	control	444	452	KVGGNYNYL	1026.5134	21.05	60	2	22.8
185.9	control	444	452	KVGGNYNYL	1026.5134	21	60	3	21.2
185.1	heat	444	452	KVGGNYNYL	1026.5134	21.1	60	1	14
185.11	heat	444	452	KVGGNYNYL	1026.5134	20.94	60	2	20.1
185.12	heat	444	452	KVGGNYNYL	1026.5134	20.66	60	3	21.3
185.13	control	444	452	KVGGNYNYL	1026.5134	21.01	240	1	23.7
185.14	control	444	452	KVGGNYNYL	1026.5134	20.91	240	2	18.3
185.15	control	444	452	KVGGNYNYL	1026.5134	21.03	240	3	21.7
185.16	heat	444	452	KVGGNYNYL	1026.5134	20.7	240	1	20.8
185.17	heat	444	452	KVGGNYNYL	1026.5134	20.88	240	2	17.9
185.18	heat	444	452	KVGGNYNYL	1026.5134	21.07	240	3	19.1
185.19	control	444	452	KVGGNYNYL	1026.5134	21.22	960	1	25.7
185.2	control	444	452	KVGGNYNYL	1026.5134	20.34	960	2	27.2
185.21	control	444	452	KVGGNYNYL	1026.5134	20.86	960	3	26.1
185.22	heat	444	452	KVGGNYNYL	1026.5134	20.46	960	1	25.4
185.23	heat	444	452	KVGGNYNYL	1026.5134	20.54	960	2	25.4
185.24	heat	444	452	KVGGNYNYL	1026.5134	21.11	960	3	24
186	control	445	452	VGGNYNYL	898.4185	22.35 - 23.29	0	1	-19
186.1	control	445	452	VGGNYNYL	898.4185	22.74	0	1	-1.1
186.1.1	control	445	452	VGGNYNYL	898.4185	22.74	0	1	-1.1
186.1.2	control	445	452	VGGNYNYL	898.4185	22.74	0	1	-1.1
186.2	control	445	452	VGGNYNYL	898.4185	22.69	0	2	0
186.2.1	control	445	452	VGGNYNYL	898.4185	22.69	0	2	-1.1
186.2.2	control	445	452	VGGNYNYL	898.4185	22.69	0	2	-1.1
186.2.3	control	445	452	VGGNYNYL	898.4185	22.69	0	2
186.3	control	445	452	VGGNYNYL	898.4185	22.98	0	3	0
186.3.1	control	445	452	VGGNYNYL	898.4185	22.98	0	3	-0.9
186.3.2	control	445	452	VGGNYNYL	898.4185	22.98	0	3
186.3.3	control	445	452	VGGNYNYL	898.4185	22.98	0	3	-0.9
186.4	heat	445	452	VGGNYNYL	898.4185	23.23	0	1	0.6
186.5	heat	445	452	VGGNYNYL	898.4185	22.96	0	2	0
186.5.1	heat	445	452	VGGNYNYL	898.4185	22.96	0	2	-0.7
186.5.2	heat	445	452	VGGNYNYL	898.4185	22.96	0	2
186.5.3	heat	445	452	VGGNYNYL	898.4185	22.96	0	2	-0.7
186.6	heat	445	452	VGGNYNYL	898.4185	22.57	0	3	1.1 - 1.1
186.6.1	heat	445	452	VGGNYNYL	898.4185	22.57	0	3	1.1
186.6.2	heat	445	452	VGGNYNYL	898.4185	22.57	0	3	1.1
186.6.3	heat	445	452	VGGNYNYL	898.4185	22.57	0	3
186.7	control	445	452	VGGNYNYL	898.4185	22.78	60	1	14.2
186.8	control	445	452	VGGNYNYL	898.4185	23.09	60	2	15.8
186.9	control	445	452	VGGNYNYL	898.4185	23.17	60	3	15
186.1	heat	445	452	VGGNYNYL	898.4185	23.15	60	1	10.8
186.11	heat	445	452	VGGNYNYL	898.4185	22.8	60	2	12.4
186.12	heat	445	452	VGGNYNYL	898.4185	22.65	60	3	12.4
186.13	control	445	452	VGGNYNYL	898.4185	23.02	240	1	16
186.14	control	445	452	VGGNYNYL	898.4185	23.16	240	2	13.6
186.15	control	445	452	VGGNYNYL	898.4185	22.98	240	3	16.7
186.16	heat	445	452	VGGNYNYL	898.4185	22.9	240	1	13.9
186.17	heat	445	452	VGGNYNYL	898.4185	23.21	240	2	13.1
186.18	heat	445	452	VGGNYNYL	898.4185	23.05	240	3	13.3
186.19	control	445	452	VGGNYNYL	898.4185	23.29	960	1	17.9
186.2	control	445	452	VGGNYNYL	898.4185	22.35	960	2	17.4
186.21	control	445	452	VGGNYNYL	898.4185	22.76	960	3	17.9
186.22	heat	445	452	VGGNYNYL	898.4185	22.61	960	1	16.6
186.23	heat	445	452	VGGNYNYL	898.4185	22.5	960	2	15.7
186.24	heat	445	452	VGGNYNYL	898.4185	23.13	960	3	17.1
187	control	455	467	LFRKSNLKPFERD	1648.9049	15.82 - 16.76	0	3	-16.4
187.1	control	455	467	LFRKSNLKPFERD	1648.9049	16.3	0	1	-2.2
187.2	control	455	467	LFRKSNLKPFERD	1648.9049	16.05	0	2	-1.8
187.3	control	455	467	LFRKSNLKPFERD	1648.9049	16.48	0	3	-2.8
187.4	heat	455	467	LFRKSNLKPFERD	1648.9049	16.76	0	1	-0.5
187.5	heat	455	467	LFRKSNLKPFERD	1648.9049	16.35	0	2	-1.9
187.6	heat	455	467	LFRKSNLKPFERD	1648.9049	15.94	0	3	0
187.6.1	heat	455	467	LFRKSNLKPFERD	1648.9049	15.94	0	3	-1.5
187.6.2	heat	455	467	LFRKSNLKPFERD	1648.9049	15.94	0	3
187.7	control	455	467	LFRKSNLKPFERD	1648.9049	16.28	60	1	-0.3
187.8	control	455	467	LFRKSNLKPFERD	1648.9049	16.49	60	2	1.9
187.9	control	455	467	LFRKSNLKPFERD	1648.9049	16.63	60	3	-0.1
187.1	heat	455	467	LFRKSNLKPFERD	1648.9049	16.76	60	1	10.7
187.11	heat	455	467	LFRKSNLKPFERD	1648.9049	16.34	60	2	10.9
187.12	heat	455	467	LFRKSNLKPFERD	1648.9049	16.21	60	3	10.9
187.13	control	455	467	LFRKSNLKPFERD	1648.9049	16.61	240	1	-0.1
187.14	control	455	467	LFRKSNLKPFERD	1648.9049	16.62	240	2	0.5
187.15	control	455	467	LFRKSNLKPFERD	1648.9049	16.65	240	3	0.7
187.16	heat	455	467	LFRKSNLKPFERD	1648.9049	16.33	240	1	12
187.17	heat	455	467	LFRKSNLKPFERD	1648.9049	16.69	240	2	11.4
187.18	heat	455	467	LFRKSNLKPFERD	1648.9049	16.63	240	3	10.7
187.19	control	455	467	LFRKSNLKPFERD	1648.9049	16.65	960	1	2.1
187.2	control	455	467	LFRKSNLKPFERD	1648.9049	15.82	960	2	1.1
187.21	control	455	467	LFRKSNLKPFERD	1648.9049	16.27	960	3	2.4
187.22	heat	455	467	LFRKSNLKPFERD	1648.9049	16.01	960	1	13.6
187.23	heat	455	467	LFRKSNLKPFERD	1648.9049	15.97	960	2	13.2
187.24	heat	455	467	LFRKSNLKPFERD	1648.9049	16.64	960	3	13.2
188	control	456	467	FRKSNLKPFERD	1535.8209	14.32 - 15.13	0	1	-20.7
188.1	control	456	467	FRKSNLKPFERD	1535.8209	14.54	0	1	-0.1
188.1.1	control	456	467	FRKSNLKPFERD	1535.8209	14.54	0	1	-0.9
188.1.2	control	456	467	FRKSNLKPFERD	1535.8209	14.54	0	1
188.1.3	control	456	467	FRKSNLKPFERD	1535.8209	14.54	0	1	-1
188.1.4	control	456	467	FRKSNLKPFERD	1535.8209	14.54	0	1
188.1.5	control	456	467	FRKSNLKPFERD	1535.8209	14.54	0	1
188.1.6	control	456	467	FRKSNLKPFERD	1535.8209	14.54	0	1
188.1.7	control	456	467	FRKSNLKPFERD	1535.8209	14.54	0	1
188.1.8	control	456	467	FRKSNLKPFERD	1535.8209	14.54	0	1
188.1.9	control	456	467	FRKSNLKPFERD	1535.8209	14.54	0	1
188.1.10	control	456	467	FRKSNLKPFERD	1535.8209	14.54	0	1
188.1.11	control	456	467	FRKSNLKPFERD	1535.8209	14.54	0	1
188.1.12	control	456	467	FRKSNLKPFERD	1535.8209	14.54	0	1
188.1.13	control	456	467	FRKSNLKPFERD	1535.8209	14.54	0	1
188.1.14	control	456	467	FRKSNLKPFERD	1535.8209	14.54	0	1
188.1.15	control	456	467	FRKSNLKPFERD	1535.8209	14.54	0	1
188.2	control	456	467	FRKSNLKPFERD	1535.8209	14.37	0	2	0
188.2.1	control	456	467	FRKSNLKPFERD	1535.8209	14.37	0	2	-1.1
188.2.2	control	456	467	FRKSNLKPFERD	1535.8209	14.37	0	2
188.2.3	control	456	467	FRKSNLKPFERD	1535.8209	14.37	0	2
188.2.4	control	456	467	FRKSNLKPFERD	1535.8209	14.37	0	2
188.2.5	control	456	467	FRKSNLKPFERD	1535.8209	14.37	0	2
188.2.6	control	456	467	FRKSNLKPFERD	1535.8209	14.37	0	2
188.2.7	control	456	467	FRKSNLKPFERD	1535.8209	14.37	0	2
188.2.8	control	456	467	FRKSNLKPFERD	1535.8209	14.37	0	2
188.2.9	control	456	467	FRKSNLKPFERD	1535.8209	14.37	0	2
188.2.10	control	456	467	FRKSNLKPFERD	1535.8209	14.37	0	2
188.2.11	control	456	467	FRKSNLKPFERD	1535.8209	14.37	0	2
188.2.12	control	456	467	FRKSNLKPFERD	1535.8209	14.37	0	2
188.2.13	control	456	467	FRKSNLKPFERD	1535.8209	14.37	0	2
188.2.14	control	456	467	FRKSNLKPFERD	1535.8209	14.37	0	2
188.2.15	control	456	467	FRKSNLKPFERD	1535.8209	14.37	0	2
188.2.16	control	456	467	FRKSNLKPFERD	1535.8209	14.37	0	2
188.3	control	456	467	FRKSNLKPFERD	1535.8209	14.8	0	3	0
188.3.1	control	456	467	FRKSNLKPFERD	1535.8209	14.8	0	3	-0.9
188.3.2	control	456	467	FRKSNLKPFERD	1535.8209	14.8	0	3
188.3.3	control	456	467	FRKSNLKPFERD	1535.8209	14.8	0	3
188.3.4	control	456	467	FRKSNLKPFERD	1535.8209	14.8	0	3
188.3.5	control	456	467	FRKSNLKPFERD	1535.8209	14.8	0	3
188.3.6	control	456	467	FRKSNLKPFERD	1535.8209	14.8	0	3	-0.9
188.3.7	control	456	467	FRKSNLKPFERD	1535.8209	14.8	0	3
188.3.8	control	456	467	FRKSNLKPFERD	1535.8209	14.8	0	3
188.3.9	control	456	467	FRKSNLKPFERD	1535.8209	14.8	0	3
188.3.10	control	456	467	FRKSNLKPFERD	1535.8209	14.8	0	3
188.3.11	control	456	467	FRKSNLKPFERD	1535.8209	14.8	0	3
188.3.12	control	456	467	FRKSNLKPFERD	1535.8209	14.8	0	3
188.3.13	control	456	467	FRKSNLKPFERD	1535.8209	14.8	0	3
188.3.14	control	456	467	FRKSNLKPFERD	1535.8209	14.8	0	3
188.4	heat	456	467	FRKSNLKPFERD	1535.8209	15.13	0	1	0
188.4.1	heat	456	467	FRKSNLKPFERD	1535.8209	15.13	0	1	-0.5
188.4.2	heat	456	467	FRKSNLKPFERD	1535.8209	15.13	0	1
188.4.3	heat	456	467	FRKSNLKPFERD	1535.8209	15.13	0	1
188.4.4	heat	456	467	FRKSNLKPFERD	1535.8209	15.13	0	1
188.4.5	heat	456	467	FRKSNLKPFERD	1535.8209	15.13	0	1
188.4.6	heat	456	467	FRKSNLKPFERD	1535.8209	15.13	0	1
188.4.7	heat	456	467	FRKSNLKPFERD	1535.8209	15.13	0	1
188.4.8	heat	456	467	FRKSNLKPFERD	1535.8209	15.13	0	1
188.4.9	heat	456	467	FRKSNLKPFERD	1535.8209	15.13	0	1	-0.5
188.4.10	heat	456	467	FRKSNLKPFERD	1535.8209	15.13	0	1
188.5	heat	456	467	FRKSNLKPFERD	1535.8209	14.64	0	2	0
188.5.1	heat	456	467	FRKSNLKPFERD	1535.8209	14.64	0	2	-0.9
188.5.2	heat	456	467	FRKSNLKPFERD	1535.8209	14.64	0	2
188.5.3	heat	456	467	FRKSNLKPFERD	1535.8209	14.64	0	2
188.5.4	heat	456	467	FRKSNLKPFERD	1535.8209	14.64	0	2
188.5.5	heat	456	467	FRKSNLKPFERD	1535.8209	14.64	0	2	-0.9
188.5.6	heat	456	467	FRKSNLKPFERD	1535.8209	14.64	0	2
188.5.7	heat	456	467	FRKSNLKPFERD	1535.8209	14.64	0	2
188.5.8	heat	456	467	FRKSNLKPFERD	1535.8209	14.64	0	2
188.5.9	heat	456	467	FRKSNLKPFERD	1535.8209	14.64	0	2
188.5.10	heat	456	467	FRKSNLKPFERD	1535.8209	14.64	0	2
188.5.11	heat	456	467	FRKSNLKPFERD	1535.8209	14.64	0	2
188.5.12	heat	456	467	FRKSNLKPFERD	1535.8209	14.64	0	2
188.5.13	heat	456	467	FRKSNLKPFERD	1535.8209	14.64	0	2
188.5.14	heat	456	467	FRKSNLKPFERD	1535.8209	14.64	0	2
188.5.15	heat	456	467	FRKSNLKPFERD	1535.8209	14.64	0	2
188.6	heat	456	467	FRKSNLKPFERD	1535.8209	14.32	0	3	0
188.6.1	heat	456	467	FRKSNLKPFERD	1535.8209	14.32	0	3	-1
188.6.2	heat	456	467	FRKSNLKPFERD	1535.8209	14.32	0	3
188.6.3	heat	456	467	FRKSNLKPFERD	1535.8209	14.32	0	3
188.6.4	heat	456	467	FRKSNLKPFERD	1535.8209	14.32	0	3
188.6.5	heat	456	467	FRKSNLKPFERD	1535.8209	14.32	0	3
188.6.6	heat	456	467	FRKSNLKPFERD	1535.8209	14.32	0	3
188.6.7	heat	456	467	FRKSNLKPFERD	1535.8209	14.32	0	3
188.6.8	heat	456	467	FRKSNLKPFERD	1535.8209	14.32	0	3
188.6.9	heat	456	467	FRKSNLKPFERD	1535.8209	14.32	0	3
188.6.10	heat	456	467	FRKSNLKPFERD	1535.8209	14.32	0	3
188.6.11	heat	456	467	FRKSNLKPFERD	1535.8209	14.32	0	3
188.6.12	heat	456	467	FRKSNLKPFERD	1535.8209	14.32	0	3
188.6.13	heat	456	467	FRKSNLKPFERD	1535.8209	14.32	0	3
188.6.14	heat	456	467	FRKSNLKPFERD	1535.8209	14.32	0	3
188.6.15	heat	456	467	FRKSNLKPFERD	1535.8209	14.32	0	3
188.7	control	456	467	FRKSNLKPFERD	1535.8209	14.6	60	1	2.4
188.8	control	456	467	FRKSNLKPFERD	1535.8209	14.94	60	2	2.5
188.9	control	456	467	FRKSNLKPFERD	1535.8209	14.95	60	3	2.3
188.1	heat	456	467	FRKSNLKPFERD	1535.8209	15.1	60	1	14.4
188.11	heat	456	467	FRKSNLKPFERD	1535.8209	14.66	60	2	16.4
188.12	heat	456	467	FRKSNLKPFERD	1535.8209	14.58	60	3	16.7
188.13	control	456	467	FRKSNLKPFERD	1535.8209	14.93	240	1	2.5
188.14	control	456	467	FRKSNLKPFERD	1535.8209	14.96	240	2	2.4
188.15	control	456	467	FRKSNLKPFERD	1535.8209	14.98	240	3	2.8
188.16	heat	456	467	FRKSNLKPFERD	1535.8209	14.83	240	1	17.7
188.17	heat	456	467	FRKSNLKPFERD	1535.8209	15.1	240	2	15.9
188.18	heat	456	467	FRKSNLKPFERD	1535.8209	15.01	240	3	16.5
188.19	control	456	467	FRKSNLKPFERD	1535.8209	15.05	960	1	3.7
188.2	control	456	467	FRKSNLKPFERD	1535.8209	14.41	960	2	3.9
188.21	control	456	467	FRKSNLKPFERD	1535.8209	14.57	960	3	3.7
188.22	heat	456	467	FRKSNLKPFERD	1535.8209	14.53	960	1	19.6
188.23	heat	456	467	FRKSNLKPFERD	1535.8209	14.37	960	2	19
188.24	heat	456	467	FRKSNLKPFERD	1535.8209	14.98	960	3	18.9
189	control	456	467	FRKSNLKPFERD	1535.8209	14.34 - 15.12	0	1	-20.7
189.1	control	456	467	FRKSNLKPFERD	1535.8209	14.51	0	1	0
189.1.1	control	456	467	FRKSNLKPFERD	1535.8209	14.51	0	1	-1.4
189.1.2	control	456	467	FRKSNLKPFERD	1535.8209	14.51	0	1
189.1.3	control	456	467	FRKSNLKPFERD	1535.8209	14.51	0	1
189.1.4	control	456	467	FRKSNLKPFERD	1535.8209	14.51	0	1	-1.4
189.1.5	control	456	467	FRKSNLKPFERD	1535.8209	14.51	0	1
189.1.6	control	456	467	FRKSNLKPFERD	1535.8209	14.51	0	1
189.2	control	456	467	FRKSNLKPFERD	1535.8209	14.47	0	2	-0.1
189.2.1	control	456	467	FRKSNLKPFERD	1535.8209	14.47	0	2	-1.2
189.2.2	control	456	467	FRKSNLKPFERD	1535.8209	14.47	0	2
189.2.3	control	456	467	FRKSNLKPFERD	1535.8209	14.47	0	2
189.2.4	control	456	467	FRKSNLKPFERD	1535.8209	14.47	0	2
189.2.5	control	456	467	FRKSNLKPFERD	1535.8209	14.47	0	2	-1.1
189.2.6	control	456	467	FRKSNLKPFERD	1535.8209	14.47	0	2
189.2.7	control	456	467	FRKSNLKPFERD	1535.8209	14.47	0	2
189.2.8	control	456	467	FRKSNLKPFERD	1535.8209	14.47	0	2
189.3	control	456	467	FRKSNLKPFERD	1535.8209	14.72	0	3	0
189.3.1	control	456	467	FRKSNLKPFERD	1535.8209	14.72	0	3	-1.2
189.3.2	control	456	467	FRKSNLKPFERD	1535.8209	14.72	0	3
189.3.3	control	456	467	FRKSNLKPFERD	1535.8209	14.72	0	3
189.3.4	control	456	467	FRKSNLKPFERD	1535.8209	14.72	0	3
189.3.5	control	456	467	FRKSNLKPFERD	1535.8209	14.72	0	3	-1.2
189.3.6	control	456	467	FRKSNLKPFERD	1535.8209	14.72	0	3
189.4	heat	456	467	FRKSNLKPFERD	1535.8209	15.12	0	1	-0.1
189.4.1	heat	456	467	FRKSNLKPFERD	1535.8209	15.12	0	1	-0.9
189.4.2	heat	456	467	FRKSNLKPFERD	1535.8209	15.12	0	1
189.4.3	heat	456	467	FRKSNLKPFERD	1535.8209	15.12	0	1	-1
189.4.4	heat	456	467	FRKSNLKPFERD	1535.8209	15.12	0	1
189.5	heat	456	467	FRKSNLKPFERD	1535.8209	14.71	0	2	0
189.5.1	heat	456	467	FRKSNLKPFERD	1535.8209	14.71	0	2	-1
189.5.2	heat	456	467	FRKSNLKPFERD	1535.8209	14.71	0	2	-1
189.5.3	heat	456	467	FRKSNLKPFERD	1535.8209	14.71	0	2
189.5.4	heat	456	467	FRKSNLKPFERD	1535.8209	14.71	0	2
189.6	heat	456	467	FRKSNLKPFERD	1535.8209	14.34	0	3	-0.2
189.6.1	heat	456	467	FRKSNLKPFERD	1535.8209	14.34	0	3	-1.6
189.6.2	heat	456	467	FRKSNLKPFERD	1535.8209	14.34	0	3
189.6.3	heat	456	467	FRKSNLKPFERD	1535.8209	14.34	0	3	-1.4
189.6.4	heat	456	467	FRKSNLKPFERD	1535.8209	14.34	0	3
189.7	control	456	467	FRKSNLKPFERD	1535.8209	14.69	60	1	1.9
189.8	control	456	467	FRKSNLKPFERD	1535.8209	15.01	60	2	2.2
189.9	control	456	467	FRKSNLKPFERD	1535.8209	14.82	60	3	2
189.1	heat	456	467	FRKSNLKPFERD	1535.8209	15.09	60	1	13.4
189.11	heat	456	467	FRKSNLKPFERD	1535.8209	14.7	60	2	15.9
189.12	heat	456	467	FRKSNLKPFERD	1535.8209	14.65	60	3	16.4
189.13	control	456	467	FRKSNLKPFERD	1535.8209	14.87	240	1	2.3
189.14	control	456	467	FRKSNLKPFERD	1535.8209	14.89	240	2	2.1
189.15	control	456	467	FRKSNLKPFERD	1535.8209	14.95	240	3	2.5
189.16	heat	456	467	FRKSNLKPFERD	1535.8209	14.74	240	1	17.2
189.17	heat	456	467	FRKSNLKPFERD	1535.8209	15.08	240	2	15.1
189.18	heat	456	467	FRKSNLKPFERD	1535.8209	14.95	240	3	15.8
189.19	control	456	467	FRKSNLKPFERD	1535.8209	15.07	960	1	3.6
189.2	control	456	467	FRKSNLKPFERD	1535.8209	14.39	960	2	3.6
189.21	control	456	467	FRKSNLKPFERD	1535.8209	14.63	960	3	3.6
189.22	heat	456	467	FRKSNLKPFERD	1535.8209	14.46	960	1	19.1
189.23	heat	456	467	FRKSNLKPFERD	1535.8209	14.39	960	2	18.6
189.24	heat	456	467	FRKSNLKPFERD	1535.8209	14.81	960	3	17.5
190	control	456	469	FRKSNLKPFERDIS	1735.937	16.21 - 17.11	0	1	-26.2
190.1	control	456	469	FRKSNLKPFERDIS	1735.937	16.44	0	1	0
190.1.1	control	456	469	FRKSNLKPFERDIS	1735.937	16.44	0	1	-0.9
190.1.2	control	456	469	FRKSNLKPFERDIS	1735.937	16.44	0	1	-0.9
190.1.3	control	456	469	FRKSNLKPFERDIS	1735.937	16.44	0	1
190.2	control	456	469	FRKSNLKPFERDIS	1735.937	16.41	0	2	-1.3
190.3	control	456	469	FRKSNLKPFERDIS	1735.937	16.67	0	3	-1.4
190.3.1	control	456	469	FRKSNLKPFERDIS	1735.937	16.67	0	3	-1.4
190.3.2	control	456	469	FRKSNLKPFERDIS	1735.937	16.67	0	3	-1.4
190.4	heat	456	469	FRKSNLKPFERDIS	1735.937	17.09	0	1	-0.9
190.5	heat	456	469	FRKSNLKPFERDIS	1735.937	16.61	0	2	-1
190.6	heat	456	469	FRKSNLKPFERDIS	1735.937	16.38	0	3	-1
190.7	control	456	469	FRKSNLKPFERDIS	1735.937	16.67	60	1	5.7
190.8	control	456	469	FRKSNLKPFERDIS	1735.937	16.93	60	2	4.4
190.9	control	456	469	FRKSNLKPFERDIS	1735.937	17.06	60	3	5.2
190.1	heat	456	469	FRKSNLKPFERDIS	1735.937	17.09	60	1	15.5
190.11	heat	456	469	FRKSNLKPFERDIS	1735.937	16.67	60	2	18.8
190.12	heat	456	469	FRKSNLKPFERDIS	1735.937	16.61	60	3	20.6
190.13	control	456	469	FRKSNLKPFERDIS	1735.937	17.04	240	1	5.9
190.14	control	456	469	FRKSNLKPFERDIS	1735.937	17.11	240	2	4.6
190.15	control	456	469	FRKSNLKPFERDIS	1735.937	16.96	240	3	6.6
190.16	heat	456	469	FRKSNLKPFERDIS	1735.937	16.62	240	1	21
190.17	heat	456	469	FRKSNLKPFERDIS	1735.937	17	240	2	19.5
190.18	heat	456	469	FRKSNLKPFERDIS	1735.937	16.93	240	3	17.2
190.19	control	456	469	FRKSNLKPFERDIS	1735.937	17.06	960	1	8.7
190.2	control	456	469	FRKSNLKPFERDIS	1735.937	16.21	960	2	9
190.21	control	456	469	FRKSNLKPFERDIS	1735.937	16.53	960	3	10
190.22	heat	456	469	FRKSNLKPFERDIS	1735.937	16.39	960	1	22.9
190.23	heat	456	469	FRKSNLKPFERDIS	1735.937	16.38	960	2	22.1
190.24	heat	456	469	FRKSNLKPFERDIS	1735.937	16.79	960	3	24.8
191	control	456	470	FRKSNLKPFERDIST	1836.9846	16.38 - 17.27	0	1	-24
191.1	control	456	470	FRKSNLKPFERDIST	1836.9846	16.55	0	1	0
191.1.1	control	456	470	FRKSNLKPFERDIST	1836.9846	16.55	0	1	-0.7
191.1.2	control	456	470	FRKSNLKPFERDIST	1836.9846	16.55	0	1
191.1.3	control	456	470	FRKSNLKPFERDIST	1836.9846	16.55	0	1
191.1.4	control	456	470	FRKSNLKPFERDIST	1836.9846	16.55	0	1
191.1.5	control	456	470	FRKSNLKPFERDIST	1836.9846	16.55	0	1	-0.7
191.1.6	control	456	470	FRKSNLKPFERDIST	1836.9846	16.55	0	1
191.1.7	control	456	470	FRKSNLKPFERDIST	1836.9846	16.55	0	1
191.1.8	control	456	470	FRKSNLKPFERDIST	1836.9846	16.55	0	1
191.1.9	control	456	470	FRKSNLKPFERDIST	1836.9846	16.55	0	1
191.1.10	control	456	470	FRKSNLKPFERDIST	1836.9846	16.55	0	1
191.1.11	control	456	470	FRKSNLKPFERDIST	1836.9846	16.55	0	1
191.2	control	456	470	FRKSNLKPFERDIST	1836.9846	16.61	0	2	0
191.2.1	control	456	470	FRKSNLKPFERDIST	1836.9846	16.61	0	2	-0.8
191.2.2	control	456	470	FRKSNLKPFERDIST	1836.9846	16.61	0	2
191.2.3	control	456	470	FRKSNLKPFERDIST	1836.9846	16.61	0	2
191.2.4	control	456	470	FRKSNLKPFERDIST	1836.9846	16.61	0	2
191.2.5	control	456	470	FRKSNLKPFERDIST	1836.9846	16.61	0	2
191.2.6	control	456	470	FRKSNLKPFERDIST	1836.9846	16.61	0	2
191.2.7	control	456	470	FRKSNLKPFERDIST	1836.9846	16.61	0	2	-0.8
191.2.8	control	456	470	FRKSNLKPFERDIST	1836.9846	16.61	0	2
191.2.9	control	456	470	FRKSNLKPFERDIST	1836.9846	16.61	0	2
191.2.10	control	456	470	FRKSNLKPFERDIST	1836.9846	16.61	0	2
191.2.11	control	456	470	FRKSNLKPFERDIST	1836.9846	16.61	0	2
191.3	control	456	470	FRKSNLKPFERDIST	1836.9846	16.97	0	3	0
191.3.1	control	456	470	FRKSNLKPFERDIST	1836.9846	16.97	0	3	-0.7
191.3.2	control	456	470	FRKSNLKPFERDIST	1836.9846	16.97	0	3
191.3.3	control	456	470	FRKSNLKPFERDIST	1836.9846	16.97	0	3
191.3.4	control	456	470	FRKSNLKPFERDIST	1836.9846	16.97	0	3
191.3.5	control	456	470	FRKSNLKPFERDIST	1836.9846	16.97	0	3	-0.7
191.3.6	control	456	470	FRKSNLKPFERDIST	1836.9846	16.97	0	3
191.3.7	control	456	470	FRKSNLKPFERDIST	1836.9846	16.97	0	3
191.3.8	control	456	470	FRKSNLKPFERDIST	1836.9846	16.97	0	3
191.3.9	control	456	470	FRKSNLKPFERDIST	1836.9846	16.97	0	3
191.3.10	control	456	470	FRKSNLKPFERDIST	1836.9846	16.97	0	3
191.3.11	control	456	470	FRKSNLKPFERDIST	1836.9846	16.97	0	3
191.4	heat	456	470	FRKSNLKPFERDIST	1836.9846	17.24	0	1	0.3 - 0.9
191.4.1	heat	456	470	FRKSNLKPFERDIST	1836.9846	17.24	0	1	0.3
191.4.2	heat	456	470	FRKSNLKPFERDIST	1836.9846	17.24	0	1
191.4.3	heat	456	470	FRKSNLKPFERDIST	1836.9846	17.24	0	1
191.4.4	heat	456	470	FRKSNLKPFERDIST	1836.9846	17.24	0	1
191.4.5	heat	456	470	FRKSNLKPFERDIST	1836.9846	17.24	0	1	0.9
191.4.6	heat	456	470	FRKSNLKPFERDIST	1836.9846	17.24	0	1
191.5	heat	456	470	FRKSNLKPFERDIST	1836.9846	16.95	0	2	0
191.5.1	heat	456	470	FRKSNLKPFERDIST	1836.9846	16.95	0	2	-0.6
191.5.2	heat	456	470	FRKSNLKPFERDIST	1836.9846	16.95	0	2
191.5.3	heat	456	470	FRKSNLKPFERDIST	1836.9846	16.95	0	2
191.5.4	heat	456	470	FRKSNLKPFERDIST	1836.9846	16.95	0	2
191.5.5	heat	456	470	FRKSNLKPFERDIST	1836.9846	16.95	0	2
191.5.6	heat	456	470	FRKSNLKPFERDIST	1836.9846	16.95	0	2	-0.6
191.5.7	heat	456	470	FRKSNLKPFERDIST	1836.9846	16.95	0	2
191.5.8	heat	456	470	FRKSNLKPFERDIST	1836.9846	16.95	0	2
191.5.9	heat	456	470	FRKSNLKPFERDIST	1836.9846	16.95	0	2
191.5.10	heat	456	470	FRKSNLKPFERDIST	1836.9846	16.95	0	2
191.5.11	heat	456	470	FRKSNLKPFERDIST	1836.9846	16.95	0	2
191.6	heat	456	470	FRKSNLKPFERDIST	1836.9846	16.47	0	3	0
191.6.1	heat	456	470	FRKSNLKPFERDIST	1836.9846	16.47	0	3	-0.2
191.6.2	heat	456	470	FRKSNLKPFERDIST	1836.9846	16.47	0	3
191.6.3	heat	456	470	FRKSNLKPFERDIST	1836.9846	16.47	0	3
191.6.4	heat	456	470	FRKSNLKPFERDIST	1836.9846	16.47	0	3	-0.2
191.6.5	heat	456	470	FRKSNLKPFERDIST	1836.9846	16.47	0	3
191.6.6	heat	456	470	FRKSNLKPFERDIST	1836.9846	16.47	0	3
191.6.7	heat	456	470	FRKSNLKPFERDIST	1836.9846	16.47	0	3
191.7	control	456	470	FRKSNLKPFERDIST	1836.9846	16.87	60	1	7.9
191.8	control	456	470	FRKSNLKPFERDIST	1836.9846	17.16	60	2	8.3
191.9	control	456	470	FRKSNLKPFERDIST	1836.9846	17.15	60	3	7.9
191.1	heat	456	470	FRKSNLKPFERDIST	1836.9846	17.16	60	1	16.9
191.11	heat	456	470	FRKSNLKPFERDIST	1836.9846	16.76	60	2	19.7
191.12	heat	456	470	FRKSNLKPFERDIST	1836.9846	16.68	60	3	19.6
191.13	control	456	470	FRKSNLKPFERDIST	1836.9846	17.18	240	1	8.4
191.14	control	456	470	FRKSNLKPFERDIST	1836.9846	17.25	240	2	7.2
191.15	control	456	470	FRKSNLKPFERDIST	1836.9846	17.19	240	3	8.9
191.16	heat	456	470	FRKSNLKPFERDIST	1836.9846	16.87	240	1	21.1
191.17	heat	456	470	FRKSNLKPFERDIST	1836.9846	17.25	240	2	19.3
191.18	heat	456	470	FRKSNLKPFERDIST	1836.9846	17.14	240	3	19.8
191.19	control	456	470	FRKSNLKPFERDIST	1836.9846	17.25	960	1	11.2
191.2	control	456	470	FRKSNLKPFERDIST	1836.9846	16.38	960	2	11.6
191.21	control	456	470	FRKSNLKPFERDIST	1836.9846	16.89	960	3	11.7
191.22	heat	456	470	FRKSNLKPFERDIST	1836.9846	16.58	960	1	23.2
191.23	heat	456	470	FRKSNLKPFERDIST	1836.9846	16.71	960	2	22.7
191.24	heat	456	470	FRKSNLKPFERDIST	1836.9846	17.27	960	3	22.6
192	control	456	470	FRKSNLKPFERDIST	1836.9846	16.38 - 17.36	0	1	-24.4
192.1	control	456	470	FRKSNLKPFERDIST	1836.9846	16.68	0	1	-1
192.2	control	456	470	FRKSNLKPFERDIST	1836.9846	16.61	0	2	-1
192.2.1	control	456	470	FRKSNLKPFERDIST	1836.9846	16.61	0	2	-1
192.2.2	control	456	470	FRKSNLKPFERDIST	1836.9846	16.61	0	2	-1
192.3	control	456	470	FRKSNLKPFERDIST	1836.9846	16.95	0	3	-0.4
192.3.1	control	456	470	FRKSNLKPFERDIST	1836.9846	16.95	0	3	-0.4
192.3.2	control	456	470	FRKSNLKPFERDIST	1836.9846	16.95	0	3	-0.4
192.4	heat	456	470	FRKSNLKPFERDIST	1836.9846	16.91	0	2	1
192.5	heat	456	470	FRKSNLKPFERDIST	1836.9846	16.51	0	3	0.4
192.6	control	456	470	FRKSNLKPFERDIST	1836.9846	16.88	60	1	7.3
192.7	control	456	470	FRKSNLKPFERDIST	1836.9846	16.92	60	2	8.1
192.8	control	456	470	FRKSNLKPFERDIST	1836.9846	17.06	60	3	7.2
192.9	heat	456	470	FRKSNLKPFERDIST	1836.9846	17.15	60	1	16.4
192.1	heat	456	470	FRKSNLKPFERDIST	1836.9846	16.91	60	2	19.6
192.11	heat	456	470	FRKSNLKPFERDIST	1836.9846	16.77	60	3	19.6
192.12	control	456	470	FRKSNLKPFERDIST	1836.9846	17.09	240	1	7.7
192.13	control	456	470	FRKSNLKPFERDIST	1836.9846	17.36	240	2	6.4
192.14	control	456	470	FRKSNLKPFERDIST	1836.9846	17.22	240	3	8.3
192.15	heat	456	470	FRKSNLKPFERDIST	1836.9846	16.88	240	1	21.6
192.16	heat	456	470	FRKSNLKPFERDIST	1836.9846	17.25	240	2	18.6
192.17	heat	456	470	FRKSNLKPFERDIST	1836.9846	17.25	240	3	19.5
192.18	control	456	470	FRKSNLKPFERDIST	1836.9846	17.26	960	1	10.4
192.19	control	456	470	FRKSNLKPFERDIST	1836.9846	16.38	960	2	11.1
192.2	control	456	470	FRKSNLKPFERDIST	1836.9846	16.81	960	3	11
192.21	heat	456	470	FRKSNLKPFERDIST	1836.9846	16.53	960	1	22.9
192.22	heat	456	470	FRKSNLKPFERDIST	1836.9846	16.53	960	2	22.1
192.23	heat	456	470	FRKSNLKPFERDIST	1836.9846	17.14	960	3	23.4
193	control	456	471	FRKSNLKPFERDISTE	1966.0272	16.60 - 17.58	0	1	-22.5
193.1	control	456	471	FRKSNLKPFERDISTE	1966.0272	17.08	0	1	0
193.1.1	control	456	471	FRKSNLKPFERDISTE	1966.0272	17.08	0	1	-1
193.1.2	control	456	471	FRKSNLKPFERDISTE	1966.0272	17.08	0	1
193.2	control	456	471	FRKSNLKPFERDISTE	1966.0272	16.78	0	2	-1
193.2.1	control	456	471	FRKSNLKPFERDISTE	1966.0272	16.78	0	2	-1
193.2.2	control	456	471	FRKSNLKPFERDISTE	1966.0272	16.78	0	2	-1
193.3	control	456	471	FRKSNLKPFERDISTE	1966.0272	17.16	0	3	-1.4
193.3.1	control	456	471	FRKSNLKPFERDISTE	1966.0272	17.16	0	3	-1.4
193.3.2	control	456	471	FRKSNLKPFERDISTE	1966.0272	17.16	0	3	-1.4
193.4	heat	456	471	FRKSNLKPFERDISTE	1966.0272	17.41	0	1	-1.3
193.5	heat	456	471	FRKSNLKPFERDISTE	1966.0272	17	0	2	-1.9
193.6	heat	456	471	FRKSNLKPFERDISTE	1966.0272	16.65	0	3	-1.4
193.7	control	456	471	FRKSNLKPFERDISTE	1966.0272	17.13	60	1	7.1
193.8	control	456	471	FRKSNLKPFERDISTE	1966.0272	17.33	60	2	7.1
193.9	control	456	471	FRKSNLKPFERDISTE	1966.0272	17.33	60	3	6.7
193.1	heat	456	471	FRKSNLKPFERDISTE	1966.0272	17.58	60	1	14.6
193.11	heat	456	471	FRKSNLKPFERDISTE	1966.0272	17.13	60	2	15.9
193.12	heat	456	471	FRKSNLKPFERDISTE	1966.0272	17.11	60	3	16.4
193.13	control	456	471	FRKSNLKPFERDISTE	1966.0272	17.33	240	1	7.5
193.14	control	456	471	FRKSNLKPFERDISTE	1966.0272	17.43	240	2	5.7
193.15	control	456	471	FRKSNLKPFERDISTE	1966.0272	17.32	240	3	7.6
193.16	heat	456	471	FRKSNLKPFERDISTE	1966.0272	17.01	240	1	17.7
193.17	heat	456	471	FRKSNLKPFERDISTE	1966.0272	17.38	240	2	16.3
193.18	heat	456	471	FRKSNLKPFERDISTE	1966.0272	17.48	240	3	17.1
193.19	control	456	471	FRKSNLKPFERDISTE	1966.0272	17.38	960	1	10.6
193.2	control	456	471	FRKSNLKPFERDISTE	1966.0272	16.6	960	2	11.5
193.21	control	456	471	FRKSNLKPFERDISTE	1966.0272	17.14	960	3	11.3
193.22	heat	456	471	FRKSNLKPFERDISTE	1966.0272	16.65	960	1	20.6
193.23	heat	456	471	FRKSNLKPFERDISTE	1966.0272	16.68	960	2	19.4
193.24	heat	456	471	FRKSNLKPFERDISTE	1966.0272	17.32	960	3	20.3
194	control	456	471	FRKSNLKPFERDISTE	1966.0272	16.89 - 17.65	0	1	-21.8
194.1	control	456	471	FRKSNLKPFERDISTE	1966.0272	17	0	1	0.8 - 0.8
194.1.1	control	456	471	FRKSNLKPFERDISTE	1966.0272	17	0	1	0.8
194.1.2	control	456	471	FRKSNLKPFERDISTE	1966.0272	17	0	1
194.1.3	control	456	471	FRKSNLKPFERDISTE	1966.0272	17	0	1
194.1.4	control	456	471	FRKSNLKPFERDISTE	1966.0272	17	0	1
194.1.5	control	456	471	FRKSNLKPFERDISTE	1966.0272	17	0	1
194.1.6	control	456	471	FRKSNLKPFERDISTE	1966.0272	17	0	1
194.1.7	control	456	471	FRKSNLKPFERDISTE	1966.0272	17	0	1
194.1.8	control	456	471	FRKSNLKPFERDISTE	1966.0272	17	0	1
194.1.9	control	456	471	FRKSNLKPFERDISTE	1966.0272	17	0	1
194.1.10	control	456	471	FRKSNLKPFERDISTE	1966.0272	17	0	1	0.8
194.1.11	control	456	471	FRKSNLKPFERDISTE	1966.0272	17	0	1
194.1.12	control	456	471	FRKSNLKPFERDISTE	1966.0272	17	0	1
194.1.13	control	456	471	FRKSNLKPFERDISTE	1966.0272	17	0	1
194.1.14	control	456	471	FRKSNLKPFERDISTE	1966.0272	17	0	1
194.1.15	control	456	471	FRKSNLKPFERDISTE	1966.0272	17	0	1
194.2	control	456	471	FRKSNLKPFERDISTE	1966.0272	16.92	0	2	-3.2
194.2.1	control	456	471	FRKSNLKPFERDISTE	1966.0272	16.92	0	2	-0.9
194.2.2	control	456	471	FRKSNLKPFERDISTE	1966.0272	16.92	0	2
194.2.3	control	456	471	FRKSNLKPFERDISTE	1966.0272	16.92	0	2
194.2.4	control	456	471	FRKSNLKPFERDISTE	1966.0272	16.92	0	2
194.2.5	control	456	471	FRKSNLKPFERDISTE	1966.0272	16.92	0	2
194.2.6	control	456	471	FRKSNLKPFERDISTE	1966.0272	16.92	0	2
194.2.7	control	456	471	FRKSNLKPFERDISTE	1966.0272	16.92	0	2
194.2.8	control	456	471	FRKSNLKPFERDISTE	1966.0272	16.92	0	2
194.2.9	control	456	471	FRKSNLKPFERDISTE	1966.0272	16.92	0	2
194.2.10	control	456	471	FRKSNLKPFERDISTE	1966.0272	16.92	0	2	2.3
194.2.11	control	456	471	FRKSNLKPFERDISTE	1966.0272	16.92	0	2
194.2.12	control	456	471	FRKSNLKPFERDISTE	1966.0272	16.92	0	2
194.2.13	control	456	471	FRKSNLKPFERDISTE	1966.0272	16.92	0	2
194.2.14	control	456	471	FRKSNLKPFERDISTE	1966.0272	16.92	0	2
194.2.15	control	456	471	FRKSNLKPFERDISTE	1966.0272	16.92	0	2
194.2.16	control	456	471	FRKSNLKPFERDISTE	1966.0272	16.92	0	2
194.3	control	456	471	FRKSNLKPFERDISTE	1966.0272	17.34	0	3	0
194.3.1	control	456	471	FRKSNLKPFERDISTE	1966.0272	17.34	0	3	-0.6
194.3.2	control	456	471	FRKSNLKPFERDISTE	1966.0272	17.34	0	3
194.3.3	control	456	471	FRKSNLKPFERDISTE	1966.0272	17.34	0	3
194.3.4	control	456	471	FRKSNLKPFERDISTE	1966.0272	17.34	0	3
194.3.5	control	456	471	FRKSNLKPFERDISTE	1966.0272	17.34	0	3
194.3.6	control	456	471	FRKSNLKPFERDISTE	1966.0272	17.34	0	3
194.3.7	control	456	471	FRKSNLKPFERDISTE	1966.0272	17.34	0	3
194.3.8	control	456	471	FRKSNLKPFERDISTE	1966.0272	17.34	0	3
194.3.9	control	456	471	FRKSNLKPFERDISTE	1966.0272	17.34	0	3
194.3.10	control	456	471	FRKSNLKPFERDISTE	1966.0272	17.34	0	3	-0.6
194.3.11	control	456	471	FRKSNLKPFERDISTE	1966.0272	17.34	0	3
194.3.12	control	456	471	FRKSNLKPFERDISTE	1966.0272	17.34	0	3
194.3.13	control	456	471	FRKSNLKPFERDISTE	1966.0272	17.34	0	3
194.3.14	control	456	471	FRKSNLKPFERDISTE	1966.0272	17.34	0	3
194.4	heat	456	471	FRKSNLKPFERDISTE	1966.0272	17.57	0	1	0
194.4.1	heat	456	471	FRKSNLKPFERDISTE	1966.0272	17.57	0	1	-0.5
194.4.2	heat	456	471	FRKSNLKPFERDISTE	1966.0272	17.57	0	1
194.4.3	heat	456	471	FRKSNLKPFERDISTE	1966.0272	17.57	0	1
194.4.4	heat	456	471	FRKSNLKPFERDISTE	1966.0272	17.57	0	1	-0.5
194.4.5	heat	456	471	FRKSNLKPFERDISTE	1966.0272	17.57	0	1
194.5	heat	456	471	FRKSNLKPFERDISTE	1966.0272	17.28	0	2	-4.3
194.5.1	heat	456	471	FRKSNLKPFERDISTE	1966.0272	17.28	0	2	-0.7
194.5.2	heat	456	471	FRKSNLKPFERDISTE	1966.0272	17.28	0	2
194.5.3	heat	456	471	FRKSNLKPFERDISTE	1966.0272	17.28	0	2
194.5.4	heat	456	471	FRKSNLKPFERDISTE	1966.0272	17.28	0	2	3.6
194.5.5	heat	456	471	FRKSNLKPFERDISTE	1966.0272	17.28	0	2
194.5.6	heat	456	471	FRKSNLKPFERDISTE	1966.0272	17.28	0	2
194.5.7	heat	456	471	FRKSNLKPFERDISTE	1966.0272	17.28	0	2
194.5.8	heat	456	471	FRKSNLKPFERDISTE	1966.0272	17.28	0	2
194.5.9	heat	456	471	FRKSNLKPFERDISTE	1966.0272	17.28	0	2
194.5.10	heat	456	471	FRKSNLKPFERDISTE	1966.0272	17.28	0	2
194.6	heat	456	471	FRKSNLKPFERDISTE	1966.0272	16.94	0	3	-9.4
194.6.1	heat	456	471	FRKSNLKPFERDISTE	1966.0272	16.94	0	3	-0.9
194.6.2	heat	456	471	FRKSNLKPFERDISTE	1966.0272	16.94	0	3
194.6.3	heat	456	471	FRKSNLKPFERDISTE	1966.0272	16.94	0	3
194.6.4	heat	456	471	FRKSNLKPFERDISTE	1966.0272	16.94	0	3
194.6.5	heat	456	471	FRKSNLKPFERDISTE	1966.0272	16.94	0	3	8.5
194.6.6	heat	456	471	FRKSNLKPFERDISTE	1966.0272	16.94	0	3
194.6.7	heat	456	471	FRKSNLKPFERDISTE	1966.0272	16.94	0	3
194.6.8	heat	456	471	FRKSNLKPFERDISTE	1966.0272	16.94	0	3
194.6.9	heat	456	471	FRKSNLKPFERDISTE	1966.0272	16.94	0	3
194.6.10	heat	456	471	FRKSNLKPFERDISTE	1966.0272	16.94	0	3
194.6.11	heat	456	471	FRKSNLKPFERDISTE	1966.0272	16.94	0	3
194.6.12	heat	456	471	FRKSNLKPFERDISTE	1966.0272	16.94	0	3
194.6.13	heat	456	471	FRKSNLKPFERDISTE	1966.0272	16.94	0	3
194.7	control	456	471	FRKSNLKPFERDISTE	1966.0272	17.23	60	1	9
194.8	control	456	471	FRKSNLKPFERDISTE	1966.0272	17.54	60	2	9.3
194.9	control	456	471	FRKSNLKPFERDISTE	1966.0272	17.46	60	3	8.7
194.1	heat	456	471	FRKSNLKPFERDISTE	1966.0272	17.53	60	1	16
194.11	heat	456	471	FRKSNLKPFERDISTE	1966.0272	17.29	60	2	18
194.12	heat	456	471	FRKSNLKPFERDISTE	1966.0272	17.12	60	3	18
194.13	control	456	471	FRKSNLKPFERDISTE	1966.0272	17.45	240	1	9.6
194.14	control	456	471	FRKSNLKPFERDISTE	1966.0272	17.65	240	2	8.6
194.15	control	456	471	FRKSNLKPFERDISTE	1966.0272	17.47	240	3	9.7
194.16	heat	456	471	FRKSNLKPFERDISTE	1966.0272	17.33	240	1	19.4
194.17	heat	456	471	FRKSNLKPFERDISTE	1966.0272	17.55	240	2	18.1
194.18	heat	456	471	FRKSNLKPFERDISTE	1966.0272	17.38	240	3	18.3
194.19	control	456	471	FRKSNLKPFERDISTE	1966.0272	17.6	960	1	11.7
194.2	control	456	471	FRKSNLKPFERDISTE	1966.0272	16.9	960	2	12
194.21	control	456	471	FRKSNLKPFERDISTE	1966.0272	17.15	960	3	12.1
194.22	heat	456	471	FRKSNLKPFERDISTE	1966.0272	16.89	960	1	20.9
194.23	heat	456	471	FRKSNLKPFERDISTE	1966.0272	16.96	960	2	20.7
194.24	heat	456	471	FRKSNLKPFERDISTE	1966.0272	17.44	960	3	20.4
195	control	459	466	SNLKPFER	989.5294	14.87 - 15.84	0	1	-15.3
195.1	control	459	466	SNLKPFER	989.5294	15.4	0	1	1.1
195.2	control	459	466	SNLKPFER	989.5294	15.32	0	2	0
195.2.1	control	459	466	SNLKPFER	989.5294	15.32	0	2	-1
195.2.2	control	459	466	SNLKPFER	989.5294	15.32	0	2
195.3	control	459	466	SNLKPFER	989.5294	15.61	0	3	0
195.3.1	control	459	466	SNLKPFER	989.5294	15.61	0	3	-0.6
195.3.2	control	459	466	SNLKPFER	989.5294	15.61	0	3
195.4	heat	459	466	SNLKPFER	989.5294	15.84	0	1	-7.2
195.5	heat	459	466	SNLKPFER	989.5294	15.62	0	2	-1.8
195.5.1	heat	459	466	SNLKPFER	989.5294	15.62	0	2	-1.8
195.5.2	heat	459	466	SNLKPFER	989.5294	15.62	0	2	-1.8
195.6	heat	459	466	SNLKPFER	989.5294	15.16	0	3	0
195.6.1	heat	459	466	SNLKPFER	989.5294	15.16	0	3	-3.5
195.6.2	heat	459	466	SNLKPFER	989.5294	15.16	0	3
195.7	control	459	466	SNLKPFER	989.5294	15.24	60	1	0.2
195.8	control	459	466	SNLKPFER	989.5294	15.46	60	2	2.6
195.9	control	459	466	SNLKPFER	989.5294	15.47	60	3	2.1
195.1	heat	459	466	SNLKPFER	989.5294	15.64	60	1	0.5
195.11	heat	459	466	SNLKPFER	989.5294	15.3	60	2	1.9
195.12	heat	459	466	SNLKPFER	989.5294	15.13	60	3	3.1
195.13	control	459	466	SNLKPFER	989.5294	15.45	240	1	1.3
195.14	control	459	466	SNLKPFER	989.5294	15.49	240	2	2.5
195.15	control	459	466	SNLKPFER	989.5294	15.33	240	3	3.5
195.16	heat	459	466	SNLKPFER	989.5294	15.31	240	1	3.4
195.17	heat	459	466	SNLKPFER	989.5294	15.57	240	2	2
195.18	heat	459	466	SNLKPFER	989.5294	15.43	240	3	1.4
195.19	control	459	466	SNLKPFER	989.5294	15.59	960	1	4.3
195.2	control	459	466	SNLKPFER	989.5294	14.93	960	2	6.3
195.21	control	459	466	SNLKPFER	989.5294	15.12	960	3	6.4
195.22	heat	459	466	SNLKPFER	989.5294	14.99	960	1	8.1
195.23	heat	459	466	SNLKPFER	989.5294	14.87	960	2	6.9
195.24	heat	459	466	SNLKPFER	989.5294	15.53	960	3	6.9
196	control	459	467	SNLKPFERD	1104.5564	15.52 - 16.28	0	1	-27.4
196.1	control	459	467	SNLKPFERD	1104.5564	15.77	0	1	0
196.1.1	control	459	467	SNLKPFERD	1104.5564	15.77	0	1	-1.8
196.1.2	control	459	467	SNLKPFERD	1104.5564	15.77	0	1
196.1.3	control	459	467	SNLKPFERD	1104.5564	15.77	0	1
196.1.4	control	459	467	SNLKPFERD	1104.5564	15.77	0	1
196.1.5	control	459	467	SNLKPFERD	1104.5564	15.77	0	1
196.1.6	control	459	467	SNLKPFERD	1104.5564	15.77	0	1
196.2	control	459	467	SNLKPFERD	1104.5564	15.55	0	2	0
196.2.1	control	459	467	SNLKPFERD	1104.5564	15.55	0	2	-1.5
196.2.2	control	459	467	SNLKPFERD	1104.5564	15.55	0	2
196.2.3	control	459	467	SNLKPFERD	1104.5564	15.55	0	2
196.2.4	control	459	467	SNLKPFERD	1104.5564	15.55	0	2	-1.5
196.2.5	control	459	467	SNLKPFERD	1104.5564	15.55	0	2
196.3	control	459	467	SNLKPFERD	1104.5564	16.03	0	3	0
196.3.1	control	459	467	SNLKPFERD	1104.5564	16.03	0	3	-1.7
196.3.2	control	459	467	SNLKPFERD	1104.5564	16.03	0	3
196.3.3	control	459	467	SNLKPFERD	1104.5564	16.03	0	3
196.3.4	control	459	467	SNLKPFERD	1104.5564	16.03	0	3
196.3.5	control	459	467	SNLKPFERD	1104.5564	16.03	0	3
196.4	heat	459	467	SNLKPFERD	1104.5564	16.27	0	1	0
196.4.1	heat	459	467	SNLKPFERD	1104.5564	16.27	0	1	-2
196.4.2	heat	459	467	SNLKPFERD	1104.5564	16.27	0	1
196.5	heat	459	467	SNLKPFERD	1104.5564	15.96	0	2	0
196.5.1	heat	459	467	SNLKPFERD	1104.5564	15.96	0	2	-2.2
196.5.2	heat	459	467	SNLKPFERD	1104.5564	15.96	0	2
196.5.3	heat	459	467	SNLKPFERD	1104.5564	15.96	0	2	-2.2
196.6	heat	459	467	SNLKPFERD	1104.5564	15.52	0	3	0
196.6.1	heat	459	467	SNLKPFERD	1104.5564	15.52	0	3	-1.8
196.6.2	heat	459	467	SNLKPFERD	1104.5564	15.52	0	3
196.6.3	heat	459	467	SNLKPFERD	1104.5564	15.52	0	3	-1.8
196.7	control	459	467	SNLKPFERD	1104.5564	15.91	60	1	1.8
196.8	control	459	467	SNLKPFERD	1104.5564	16.19	60	2	1.6
196.9	control	459	467	SNLKPFERD	1104.5564	16.18	60	3	1.4
196.1	heat	459	467	SNLKPFERD	1104.5564	16.27	60	1	17.6
196.11	heat	459	467	SNLKPFERD	1104.5564	15.93	60	2	21.1
196.12	heat	459	467	SNLKPFERD	1104.5564	15.72	60	3	21.1
196.13	control	459	467	SNLKPFERD	1104.5564	16.19	240	1	1.9
196.14	control	459	467	SNLKPFERD	1104.5564	16.19	240	2	1.5
196.15	control	459	467	SNLKPFERD	1104.5564	16.12	240	3	2.3
196.16	heat	459	467	SNLKPFERD	1104.5564	15.98	240	1	23.4
196.17	heat	459	467	SNLKPFERD	1104.5564	16.27	240	2	20.1
196.18	heat	459	467	SNLKPFERD	1104.5564	16.24	240	3	21
196.19	control	459	467	SNLKPFERD	1104.5564	16.28	960	1	3.5
196.2	control	459	467	SNLKPFERD	1104.5564	15.56	960	2	3.9
196.21	control	459	467	SNLKPFERD	1104.5564	15.84	960	3	4
196.22	heat	459	467	SNLKPFERD	1104.5564	15.61	960	1	25.2
196.23	heat	459	467	SNLKPFERD	1104.5564	15.55	960	2	25.1
196.24	heat	459	467	SNLKPFERD	1104.5564	16.23	960	3	24.4
197	control	459	470	SNLKPFERDIST	1405.7201	17.96 - 18.76	0	1	-28.2
197.1	control	459	470	SNLKPFERDIST	1405.7201	18.19	0	1	-0.5
197.1.1	control	459	470	SNLKPFERDIST	1405.7201	18.19	0	1	-0.5
197.1.2	control	459	470	SNLKPFERDIST	1405.7201	18.19	0	1	-0.5
197.2	control	459	470	SNLKPFERDIST	1405.7201	18.05	0	2	0
197.2.1	control	459	470	SNLKPFERDIST	1405.7201	18.05	0	2	-0.9
197.2.2	control	459	470	SNLKPFERDIST	1405.7201	18.05	0	2
197.2.3	control	459	470	SNLKPFERDIST	1405.7201	18.05	0	2	-0.9
197.2.4	control	459	470	SNLKPFERDIST	1405.7201	18.05	0	2
197.2.5	control	459	470	SNLKPFERDIST	1405.7201	18.05	0	2
197.3	control	459	470	SNLKPFERDIST	1405.7201	18.51	0	3	0
197.3.1	control	459	470	SNLKPFERDIST	1405.7201	18.51	0	3	-0.9
197.3.2	control	459	470	SNLKPFERDIST	1405.7201	18.51	0	3	-0.9
197.3.3	control	459	470	SNLKPFERDIST	1405.7201	18.51	0	3
197.4	heat	459	470	SNLKPFERDIST	1405.7201	18.73	0	1	-0.8
197.5	heat	459	470	SNLKPFERDIST	1405.7201	18.43	0	2	-1.6
197.5.1	heat	459	470	SNLKPFERDIST	1405.7201	18.43	0	2	-1.6
197.5.2	heat	459	470	SNLKPFERDIST	1405.7201	18.43	0	2	-1.6
197.6	heat	459	470	SNLKPFERDIST	1405.7201	18.05	0	3	-1
197.6.1	heat	459	470	SNLKPFERDIST	1405.7201	18.05	0	3	-1
197.6.2	heat	459	470	SNLKPFERDIST	1405.7201	18.05	0	3	-1
197.7	control	459	470	SNLKPFERDIST	1405.7201	18.36	60	1	9.5
197.8	control	459	470	SNLKPFERDIST	1405.7201	18.66	60	2	10.4
197.9	control	459	470	SNLKPFERDIST	1405.7201	18.64	60	3	9.5
197.1	heat	459	470	SNLKPFERDIST	1405.7201	18.67	60	1	20.6
197.11	heat	459	470	SNLKPFERDIST	1405.7201	18.41	60	2	23
197.12	heat	459	470	SNLKPFERDIST	1405.7201	18.14	60	3	22.9
197.13	control	459	470	SNLKPFERDIST	1405.7201	18.65	240	1	10.2
197.14	control	459	470	SNLKPFERDIST	1405.7201	18.73	240	2	9.3
197.15	control	459	470	SNLKPFERDIST	1405.7201	18.63	240	3	11.1
197.16	heat	459	470	SNLKPFERDIST	1405.7201	18.38	240	1	25
197.17	heat	459	470	SNLKPFERDIST	1405.7201	18.76	240	2	22.6
197.18	heat	459	470	SNLKPFERDIST	1405.7201	18.72	240	3	22.9
197.19	control	459	470	SNLKPFERDIST	1405.7201	18.75	960	1	14
197.2	control	459	470	SNLKPFERDIST	1405.7201	17.96	960	2	13.9
197.21	control	459	470	SNLKPFERDIST	1405.7201	18.37	960	3	14.4
197.22	heat	459	470	SNLKPFERDIST	1405.7201	18.08	960	1	26.2
197.23	heat	459	470	SNLKPFERDIST	1405.7201	18.07	960	2	26.6
197.24	heat	459	470	SNLKPFERDIST	1405.7201	18.63	960	3	26.3
198	control	459	470	SNLKPFERDIST	1405.7201	17.91 - 18.89	0	1	-27.4
198.1	control	459	470	SNLKPFERDIST	1405.7201	18.19	0	1	-0.1
198.1.1	control	459	470	SNLKPFERDIST	1405.7201	18.19	0	1	-0.1
198.1.2	control	459	470	SNLKPFERDIST	1405.7201	18.19	0	1	-0.1
198.2	control	459	470	SNLKPFERDIST	1405.7201	18.05	0	2	0
198.2.1	control	459	470	SNLKPFERDIST	1405.7201	18.05	0	2	0
198.2.2	control	459	470	SNLKPFERDIST	1405.7201	18.05	0	2	0
198.3	control	459	470	SNLKPFERDIST	1405.7201	18.51	0	3	-0.3
198.3.1	control	459	470	SNLKPFERDIST	1405.7201	18.51	0	3	-0.3
198.3.2	control	459	470	SNLKPFERDIST	1405.7201	18.51	0	3	-0.3
198.4	heat	459	470	SNLKPFERDIST	1405.7201	18.89	0	1	0.3 - 0.3
198.4.1	heat	459	470	SNLKPFERDIST	1405.7201	18.89	0	1	0.3
198.4.2	heat	459	470	SNLKPFERDIST	1405.7201	18.89	0	1
198.5	heat	459	470	SNLKPFERDIST	1405.7201	18.49	0	2	2.3
198.5.1	heat	459	470	SNLKPFERDIST	1405.7201	18.49	0	2	2.3
198.5.2	heat	459	470	SNLKPFERDIST	1405.7201	18.49	0	2	2.3
198.6	heat	459	470	SNLKPFERDIST	1405.7201	18.23	0	3	2
198.6.1	heat	459	470	SNLKPFERDIST	1405.7201	18.23	0	3	2
198.6.2	heat	459	470	SNLKPFERDIST	1405.7201	18.23	0	3	2
198.7	control	459	470	SNLKPFERDIST	1405.7201	18.35	60	1	10.2
198.8	control	459	470	SNLKPFERDIST	1405.7201	18.63	60	2	9.5
198.9	control	459	470	SNLKPFERDIST	1405.7201	18.67	60	3	9.1
198.1	heat	459	470	SNLKPFERDIST	1405.7201	18.65	60	1	17.8
198.11	heat	459	470	SNLKPFERDIST	1405.7201	18.5	60	2	19.8
198.12	heat	459	470	SNLKPFERDIST	1405.7201	18.34	60	3	19.5
198.13	control	459	470	SNLKPFERDIST	1405.7201	18.53	240	1	9.7
198.14	control	459	470	SNLKPFERDIST	1405.7201	18.73	240	2	8.1
198.15	control	459	470	SNLKPFERDIST	1405.7201	18.65	240	3	10.5
198.16	heat	459	470	SNLKPFERDIST	1405.7201	18.46	240	1	22.1
198.17	heat	459	470	SNLKPFERDIST	1405.7201	18.8	240	2	20.7
198.18	heat	459	470	SNLKPFERDIST	1405.7201	18.83	240	3	21.7
198.19	control	459	470	SNLKPFERDIST	1405.7201	18.73	960	1	13.9
198.2	control	459	470	SNLKPFERDIST	1405.7201	17.91	960	2	12.6
198.21	control	459	470	SNLKPFERDIST	1405.7201	18.32	960	3	13.3
198.22	heat	459	470	SNLKPFERDIST	1405.7201	18.12	960	1	27.1
198.23	heat	459	470	SNLKPFERDIST	1405.7201	18.07	960	2	24.6
198.24	heat	459	470	SNLKPFERDIST	1405.7201	18.78	960	3	24.9
199	control	459	471	SNLKPFERDISTE	1534.7627	18.27 - 19.06	0	1	-28.2
199.1	control	459	471	SNLKPFERDISTE	1534.7627	18.51	0	1	0
199.1.1	control	459	471	SNLKPFERDISTE	1534.7627	18.51	0	1	-1.3
199.1.2	control	459	471	SNLKPFERDISTE	1534.7627	18.51	0	1
199.1.3	control	459	471	SNLKPFERDISTE	1534.7627	18.51	0	1
199.1.4	control	459	471	SNLKPFERDISTE	1534.7627	18.51	0	1	-1.3
199.2	control	459	471	SNLKPFERDISTE	1534.7627	18.45	0	2	0
199.2.1	control	459	471	SNLKPFERDISTE	1534.7627	18.45	0	2	-1.4
199.2.2	control	459	471	SNLKPFERDISTE	1534.7627	18.45	0	2
199.2.3	control	459	471	SNLKPFERDISTE	1534.7627	18.45	0	2	-1.4
199.3	control	459	471	SNLKPFERDISTE	1534.7627	18.81	0	3	0
199.3.1	control	459	471	SNLKPFERDISTE	1534.7627	18.81	0	3	-1.5
199.3.2	control	459	471	SNLKPFERDISTE	1534.7627	18.81	0	3
199.3.3	control	459	471	SNLKPFERDISTE	1534.7627	18.81	0	3
199.3.4	control	459	471	SNLKPFERDISTE	1534.7627	18.81	0	3
199.4	heat	459	471	SNLKPFERDISTE	1534.7627	19.01	0	1	-0.3
199.5	heat	459	471	SNLKPFERDISTE	1534.7627	18.71	0	2	0
199.5.1	heat	459	471	SNLKPFERDISTE	1534.7627	18.71	0	2	-1.1
199.5.2	heat	459	471	SNLKPFERDISTE	1534.7627	18.71	0	2
199.5.3	heat	459	471	SNLKPFERDISTE	1534.7627	18.71	0	2	-1.1
199.6	heat	459	471	SNLKPFERDISTE	1534.7627	18.35	0	3	-1.2
199.7	control	459	471	SNLKPFERDISTE	1534.7627	18.68	60	1	9
199.8	control	459	471	SNLKPFERDISTE	1534.7627	18.96	60	2	10
199.9	control	459	471	SNLKPFERDISTE	1534.7627	19	60	3	9.3
199.1	heat	459	471	SNLKPFERDISTE	1534.7627	18.98	60	1	20.6
199.11	heat	459	471	SNLKPFERDISTE	1534.7627	18.73	60	2	21.7
199.12	heat	459	471	SNLKPFERDISTE	1534.7627	18.52	60	3	22.1
199.13	control	459	471	SNLKPFERDISTE	1534.7627	18.91	240	1	10.1
199.14	control	459	471	SNLKPFERDISTE	1534.7627	18.99	240	2	8.4
199.15	control	459	471	SNLKPFERDISTE	1534.7627	18.93	240	3	11
199.16	heat	459	471	SNLKPFERDISTE	1534.7627	18.57	240	1	24.2
199.17	heat	459	471	SNLKPFERDISTE	1534.7627	18.99	240	2	22.8
199.18	heat	459	471	SNLKPFERDISTE	1534.7627	19.02	240	3	22.9
199.19	control	459	471	SNLKPFERDISTE	1534.7627	19.06	960	1	14
199.2	control	459	471	SNLKPFERDISTE	1534.7627	18.27	960	2	14.2
199.21	control	459	471	SNLKPFERDISTE	1534.7627	18.58	960	3	14.5
199.22	heat	459	471	SNLKPFERDISTE	1534.7627	18.29	960	1	26.7
199.23	heat	459	471	SNLKPFERDISTE	1534.7627	18.43	960	2	26
199.24	heat	459	471	SNLKPFERDISTE	1534.7627	18.95	960	3	26.5
200	control	459	471	SNLKPFERDISTE	1534.7627	18.25 - 19.06	0	1	-27.4
200.1	control	459	471	SNLKPFERDISTE	1534.7627	18.51	0	1	0
200.1.1	control	459	471	SNLKPFERDISTE	1534.7627	18.51	0	1	-1.4
200.1.2	control	459	471	SNLKPFERDISTE	1534.7627	18.51	0	1
200.2	control	459	471	SNLKPFERDISTE	1534.7627	18.47	0	2	-1.3
200.2.1	control	459	471	SNLKPFERDISTE	1534.7627	18.47	0	2	-1.3
200.2.2	control	459	471	SNLKPFERDISTE	1534.7627	18.47	0	2	-1.3
200.3	control	459	471	SNLKPFERDISTE	1534.7627	18.75	0	3	-2
200.3.1	control	459	471	SNLKPFERDISTE	1534.7627	18.75	0	3	-2
200.3.2	control	459	471	SNLKPFERDISTE	1534.7627	18.75	0	3	-2
200.4	heat	459	471	SNLKPFERDISTE	1534.7627	19.06	0	1	0
200.4.1	heat	459	471	SNLKPFERDISTE	1534.7627	19.06	0	1	-1.2
200.4.2	heat	459	471	SNLKPFERDISTE	1534.7627	19.06	0	1
200.5	heat	459	471	SNLKPFERDISTE	1534.7627	18.71	0	2	-0.9
200.5.1	heat	459	471	SNLKPFERDISTE	1534.7627	18.71	0	2	-0.9
200.5.2	heat	459	471	SNLKPFERDISTE	1534.7627	18.71	0	2	-0.9
200.6	heat	459	471	SNLKPFERDISTE	1534.7627	18.25	0	3	0
200.6.1	heat	459	471	SNLKPFERDISTE	1534.7627	18.25	0	3	-1.7
200.6.2	heat	459	471	SNLKPFERDISTE	1534.7627	18.25	0	3
200.7	control	459	471	SNLKPFERDISTE	1534.7627	18.68	60	1	8.3
200.8	control	459	471	SNLKPFERDISTE	1534.7627	18.89	60	2	9
200.9	control	459	471	SNLKPFERDISTE	1534.7627	18.91	60	3	8.4
200.1	heat	459	471	SNLKPFERDISTE	1534.7627	19.03	60	1	16.6
200.11	heat	459	471	SNLKPFERDISTE	1534.7627	18.73	60	2	22.7
200.12	heat	459	471	SNLKPFERDISTE	1534.7627	18.38	60	3	20.2
200.13	control	459	471	SNLKPFERDISTE	1534.7627	18.94	240	1	8.4
200.14	control	459	471	SNLKPFERDISTE	1534.7627	19.04	240	2	7.7
200.15	control	459	471	SNLKPFERDISTE	1534.7627	19.03	240	3	8.8
200.16	heat	459	471	SNLKPFERDISTE	1534.7627	18.53	240	1	24.4
200.17	heat	459	471	SNLKPFERDISTE	1534.7627	18.94	240	2	20
200.18	heat	459	471	SNLKPFERDISTE	1534.7627	19.05	240	3	20.7
200.19	control	459	471	SNLKPFERDISTE	1534.7627	19.06	960	1	13.3
200.2	control	459	471	SNLKPFERDISTE	1534.7627	18.27	960	2	13
200.21	control	459	471	SNLKPFERDISTE	1534.7627	18.69	960	3	12.8
200.22	heat	459	471	SNLKPFERDISTE	1534.7627	18.29	960	1	25.1
200.23	heat	459	471	SNLKPFERDISTE	1534.7627	18.39	960	2	25.1
200.24	heat	459	471	SNLKPFERDISTE	1534.7627	18.97	960	3	25.4
201	control	471	482	EIYQAGSTPCNG	1238.5238	16.75 - 17.52	0	1	-28.3
201.1	control	471	482	EIYQAGSTPCNG	1238.5238	16.97	0	1	-1.4
201.2	control	471	482	EIYQAGSTPCNG	1238.5238	16.87	0	2	-1
201.3	control	471	482	EIYQAGSTPCNG	1238.5238	17.21	0	3	-1.1
201.4	heat	471	482	EIYQAGSTPCNG	1238.5238	17.52	0	1	-1.5
201.5	heat	471	482	EIYQAGSTPCNG	1238.5238	17.18	0	2	-1.4
201.6	heat	471	482	EIYQAGSTPCNG	1238.5238	16.75	0	3	-1.4
201.6.1	heat	471	482	EIYQAGSTPCNG	1238.5238	16.75	0	3	-1.4
201.6.2	heat	471	482	EIYQAGSTPCNG	1238.5238	16.75	0	3	-1.4
201.7	control	471	482	EIYQAGSTPCNG	1238.5238	17.11	60	1	20.3
201.8	control	471	482	EIYQAGSTPCNG	1238.5238	17.33	60	2	21.1
201.9	control	471	482	EIYQAGSTPCNG	1238.5238	17.45	60	3	20
201.1	heat	471	482	EIYQAGSTPCNG	1238.5238	17.51	60	1	15.6
201.11	heat	471	482	EIYQAGSTPCNG	1238.5238	17.15	60	2	21.6
201.12	heat	471	482	EIYQAGSTPCNG	1238.5238	17.01	60	3	20.7
201.13	control	471	482	EIYQAGSTPCNG	1238.5238	17.42	240	1	21.2
201.14	control	471	482	EIYQAGSTPCNG	1238.5238	17.43	240	2	18.1
201.15	control	471	482	EIYQAGSTPCNG	1238.5238	17.39	240	3	22.1
201.16	heat	471	482	EIYQAGSTPCNG	1238.5238	17.15	240	1	23.2
201.17	heat	471	482	EIYQAGSTPCNG	1238.5238	17.45	240	2	20.5
201.18	heat	471	482	EIYQAGSTPCNG	1238.5238	17.49	240	3	21.5
201.19	control	471	482	EIYQAGSTPCNG	1238.5238	17.51	960	1	25.1
201.2	control	471	482	EIYQAGSTPCNG	1238.5238	16.81	960	2	26.8
201.21	control	471	482	EIYQAGSTPCNG	1238.5238	17.03	960	3	25.7
201.22	heat	471	482	EIYQAGSTPCNG	1238.5238	16.88	960	1	25.3
201.23	heat	471	482	EIYQAGSTPCNG	1238.5238	16.91	960	2	25
201.24	heat	471	482	EIYQAGSTPCNG	1238.5238	17.49	960	3	24.4
202	control	471	486	EIYQAGSTPCNGVEGF	1670.7246	23.13 - 23.97	0	1	1.6 - 27.9
202.1	control	471	486	EIYQAGSTPCNGVEGF	1670.7246	23.57	0	1	4.1 - 4.1
202.1.1	control	471	486	EIYQAGSTPCNGVEGF	1670.7246	23.57	0	1	4.1
202.1.2	control	471	486	EIYQAGSTPCNGVEGF	1670.7246	23.57	0	1
202.1.3	control	471	486	EIYQAGSTPCNGVEGF	1670.7246	23.57	0	1
202.1.4	control	471	486	EIYQAGSTPCNGVEGF	1670.7246	23.57	0	1	4.1
202.2	control	471	486	EIYQAGSTPCNGVEGF	1670.7246	23.4	0	2	3.0 - 3.0
202.2.1	control	471	486	EIYQAGSTPCNGVEGF	1670.7246	23.4	0	2	3
202.2.2	control	471	486	EIYQAGSTPCNGVEGF	1670.7246	23.4	0	2
202.2.3	control	471	486	EIYQAGSTPCNGVEGF	1670.7246	23.4	0	2
202.2.4	control	471	486	EIYQAGSTPCNGVEGF	1670.7246	23.4	0	2	3
202.3	control	471	486	EIYQAGSTPCNGVEGF	1670.7246	23.74	0	3	3.5 - 3.5
202.3.1	control	471	486	EIYQAGSTPCNGVEGF	1670.7246	23.74	0	3	3.5
202.3.2	control	471	486	EIYQAGSTPCNGVEGF	1670.7246	23.74	0	3
202.3.3	control	471	486	EIYQAGSTPCNGVEGF	1670.7246	23.74	0	3
202.3.4	control	471	486	EIYQAGSTPCNGVEGF	1670.7246	23.74	0	3	3.5
202.4	heat	471	486	EIYQAGSTPCNGVEGF	1670.7246	23.97	0	1	1.6
202.4.1	heat	471	486	EIYQAGSTPCNGVEGF	1670.7246	23.97	0	1	1.6
202.4.2	heat	471	486	EIYQAGSTPCNGVEGF	1670.7246	23.97	0	1	1.6
202.5	heat	471	486	EIYQAGSTPCNGVEGF	1670.7246	23.79	0	2	4.2 - 4.2
202.5.1	heat	471	486	EIYQAGSTPCNGVEGF	1670.7246	23.79	0	2	4.2
202.5.2	heat	471	486	EIYQAGSTPCNGVEGF	1670.7246	23.79	0	2
202.5.3	heat	471	486	EIYQAGSTPCNGVEGF	1670.7246	23.79	0	2
202.5.4	heat	471	486	EIYQAGSTPCNGVEGF	1670.7246	23.79	0	2	4.2
202.6	heat	471	486	EIYQAGSTPCNGVEGF	1670.7246	23.34	0	3	2.7 - 2.8
202.6.1	heat	471	486	EIYQAGSTPCNGVEGF	1670.7246	23.34	0	3	2.8
202.6.2	heat	471	486	EIYQAGSTPCNGVEGF	1670.7246	23.34	0	3
202.6.3	heat	471	486	EIYQAGSTPCNGVEGF	1670.7246	23.34	0	3
202.6.4	heat	471	486	EIYQAGSTPCNGVEGF	1670.7246	23.34	0	3	2.7
202.7	control	471	486	EIYQAGSTPCNGVEGF	1670.7246	23.33	60	1	24.1
202.8	control	471	486	EIYQAGSTPCNGVEGF	1670.7246	23.94	60	2	25.2
202.9	control	471	486	EIYQAGSTPCNGVEGF	1670.7246	23.91	60	3	22
202.1	heat	471	486	EIYQAGSTPCNGVEGF	1670.7246	23.87	60	1	18.3
202.11	heat	471	486	EIYQAGSTPCNGVEGF	1670.7246	23.63	60	2	23.6
202.12	heat	471	486	EIYQAGSTPCNGVEGF	1670.7246	23.36	60	3	22.2
202.13	control	471	486	EIYQAGSTPCNGVEGF	1670.7246	23.76	240	1	24
202.14	control	471	486	EIYQAGSTPCNGVEGF	1670.7246	23.92	240	2	20.4
202.15	control	471	486	EIYQAGSTPCNGVEGF	1670.7246	23.74	240	3	23.5
202.16	heat	471	486	EIYQAGSTPCNGVEGF	1670.7246	23.57	240	1	24.3
202.17	heat	471	486	EIYQAGSTPCNGVEGF	1670.7246	23.92	240	2	23.3
202.18	heat	471	486	EIYQAGSTPCNGVEGF	1670.7246	23.78	240	3	22.7
202.19	control	471	486	EIYQAGSTPCNGVEGF	1670.7246	23.97	960	1	27.9
202.2	control	471	486	EIYQAGSTPCNGVEGF	1670.7246	23.13	960	2	27.9
202.21	control	471	486	EIYQAGSTPCNGVEGF	1670.7246	23.55	960	3	27.9
202.22	heat	471	486	EIYQAGSTPCNGVEGF	1670.7246	23.34	960	1	27.5
202.23	heat	471	486	EIYQAGSTPCNGVEGF	1670.7246	23.33	960	2	26.1
202.24	heat	471	486	EIYQAGSTPCNGVEGF	1670.7246	23.94	960	3	26.7
203	control	471	487	EIYQAGSTPCNGVEGFN	1784.7676	21.56 - 22.52	0	1	-35.2
203.1	control	471	487	EIYQAGSTPCNGVEGFN	1784.7676	21.88	0	1	1.3 - 1.3
203.1.1	control	471	487	EIYQAGSTPCNGVEGFN	1784.7676	21.88	0	1	1.3
203.1.2	control	471	487	EIYQAGSTPCNGVEGFN	1784.7676	21.88	0	1
203.2	control	471	487	EIYQAGSTPCNGVEGFN	1784.7676	21.9	0	2	6.3
203.3	control	471	487	EIYQAGSTPCNGVEGFN	1784.7676	22.12	0	3	6.9 - 6.9
203.3.1	control	471	487	EIYQAGSTPCNGVEGFN	1784.7676	22.12	0	3	6.9
203.3.2	control	471	487	EIYQAGSTPCNGVEGFN	1784.7676	22.12	0	3	6.9
203.3.3	control	471	487	EIYQAGSTPCNGVEGFN	1784.7676	22.12	0	3
203.4	heat	471	487	EIYQAGSTPCNGVEGFN	1784.7676	22.44	0	1	-2.3
203.5	heat	471	487	EIYQAGSTPCNGVEGFN	1784.7676	22.13	0	2	4.1
203.5.1	heat	471	487	EIYQAGSTPCNGVEGFN	1784.7676	22.13	0	2	4.1
203.5.2	heat	471	487	EIYQAGSTPCNGVEGFN	1784.7676	22.13	0	2	4.1
203.6	heat	471	487	EIYQAGSTPCNGVEGFN	1784.7676	21.77	0	3	3.6
203.7	control	471	487	EIYQAGSTPCNGVEGFN	1784.7676	21.95	60	1	24.4
203.8	control	471	487	EIYQAGSTPCNGVEGFN	1784.7676	22.26	60	2	32.1
203.9	control	471	487	EIYQAGSTPCNGVEGFN	1784.7676	22.31	60	3	26.3
203.1	heat	471	487	EIYQAGSTPCNGVEGFN	1784.7676	22.41	60	1	17
203.11	heat	471	487	EIYQAGSTPCNGVEGFN	1784.7676	22.12	60	2	25.7
203.12	heat	471	487	EIYQAGSTPCNGVEGFN	1784.7676	21.78	60	3	23.7
203.13	control	471	487	EIYQAGSTPCNGVEGFN	1784.7676	22.25	240	1	27.7
203.14	control	471	487	EIYQAGSTPCNGVEGFN	1784.7676	22.31	240	2	20.1
203.15	control	471	487	EIYQAGSTPCNGVEGFN	1784.7676	22.35	240	3	27.8
203.16	heat	471	487	EIYQAGSTPCNGVEGFN	1784.7676	21.93	240	1	27.5
203.17	heat	471	487	EIYQAGSTPCNGVEGFN	1784.7676	22.43	240	2	24.3
203.18	heat	471	487	EIYQAGSTPCNGVEGFN	1784.7676	22.36	240	3	26
203.19	control	471	487	EIYQAGSTPCNGVEGFN	1784.7676	22.52	960	1	30
203.2	control	471	487	EIYQAGSTPCNGVEGFN	1784.7676	21.56	960	2	32.9
203.21	control	471	487	EIYQAGSTPCNGVEGFN	1784.7676	21.98	960	3	29.7
203.22	heat	471	487	EIYQAGSTPCNGVEGFN	1784.7676	21.74	960	1	28.3
203.23	heat	471	487	EIYQAGSTPCNGVEGFN	1784.7676	21.75	960	2	28.5
203.24	heat	471	487	EIYQAGSTPCNGVEGFN	1784.7676	22.31	960	3	32.3
204	control	472	486	IYQAGSTPCNGVEGF	1541.682	22.75 - 23.62	0	1	-29.6
204.1	control	472	486	IYQAGSTPCNGVEGF	1541.682	23.03	0	1	-0.4
204.1.1	control	472	486	IYQAGSTPCNGVEGF	1541.682	23.03	0	1	-0.4
204.1.2	control	472	486	IYQAGSTPCNGVEGF	1541.682	23.03	0	1	-0.4
204.2	control	472	486	IYQAGSTPCNGVEGF	1541.682	23.01	0	2	0
204.2.1	control	472	486	IYQAGSTPCNGVEGF	1541.682	23.01	0	2	-0.8
204.2.2	control	472	486	IYQAGSTPCNGVEGF	1541.682	23.01	0	2
204.3	control	472	486	IYQAGSTPCNGVEGF	1541.682	23.34	0	3	0.3
204.3.1	control	472	486	IYQAGSTPCNGVEGF	1541.682	23.34	0	3	0.3
204.3.2	control	472	486	IYQAGSTPCNGVEGF	1541.682	23.34	0	3	0.3
204.4	heat	472	486	IYQAGSTPCNGVEGF	1541.682	23.54	0	1	0
204.4.1	heat	472	486	IYQAGSTPCNGVEGF	1541.682	23.54	0	1	-1.4
204.4.2	heat	472	486	IYQAGSTPCNGVEGF	1541.682	23.54	0	1
204.4.3	heat	472	486	IYQAGSTPCNGVEGF	1541.682	23.54	0	1
204.5	heat	472	486	IYQAGSTPCNGVEGF	1541.682	23.35	0	2	0.1
204.5.1	heat	472	486	IYQAGSTPCNGVEGF	1541.682	23.35	0	2	0.1
204.5.2	heat	472	486	IYQAGSTPCNGVEGF	1541.682	23.35	0	2	0.1
204.6	heat	472	486	IYQAGSTPCNGVEGF	1541.682	22.95	0	3	0
204.6.1	heat	472	486	IYQAGSTPCNGVEGF	1541.682	22.95	0	3	-0.9
204.6.2	heat	472	486	IYQAGSTPCNGVEGF	1541.682	22.95	0	3
204.7	control	472	486	IYQAGSTPCNGVEGF	1541.682	23.01	60	1	21.8
204.8	control	472	486	IYQAGSTPCNGVEGF	1541.682	23.54	60	2	23.2
204.9	control	472	486	IYQAGSTPCNGVEGF	1541.682	23.5	60	3	21.6
204.1	heat	472	486	IYQAGSTPCNGVEGF	1541.682	23.54	60	1	15.8
204.11	heat	472	486	IYQAGSTPCNGVEGF	1541.682	23.22	60	2	22.7
204.12	heat	472	486	IYQAGSTPCNGVEGF	1541.682	22.96	60	3	21.6
204.13	control	472	486	IYQAGSTPCNGVEGF	1541.682	23.43	240	1	23.8
204.14	control	472	486	IYQAGSTPCNGVEGF	1541.682	23.5	240	2	19.3
204.15	control	472	486	IYQAGSTPCNGVEGF	1541.682	23.41	240	3	24
204.16	heat	472	486	IYQAGSTPCNGVEGF	1541.682	23.21	240	1	24.1
204.17	heat	472	486	IYQAGSTPCNGVEGF	1541.682	23.62	240	2	21.2
204.18	heat	472	486	IYQAGSTPCNGVEGF	1541.682	23.41	240	3	23.4
204.19	control	472	486	IYQAGSTPCNGVEGF	1541.682	23.56	960	1	27.7
204.2	control	472	486	IYQAGSTPCNGVEGF	1541.682	22.75	960	2	28.2
204.21	control	472	486	IYQAGSTPCNGVEGF	1541.682	23.2	960	3	27.3
204.22	heat	472	486	IYQAGSTPCNGVEGF	1541.682	22.99	960	1	26.2
204.23	heat	472	486	IYQAGSTPCNGVEGF	1541.682	22.85	960	2	25.7
204.24	heat	472	486	IYQAGSTPCNGVEGF	1541.682	23.62	960	3	25.5
205	control	472	487	IYQAGSTPCNGVEGFN	1655.725	21.21 - 22.02	0	1	-34
205.1	control	472	487	IYQAGSTPCNGVEGFN	1655.725	21.45	0	1	-1.3
205.1.1	control	472	487	IYQAGSTPCNGVEGFN	1655.725	21.45	0	1	-1.3
205.1.2	control	472	487	IYQAGSTPCNGVEGFN	1655.725	21.45	0	1	-1.3
205.2	control	472	487	IYQAGSTPCNGVEGFN	1655.725	21.33	0	2	0
205.2.1	control	472	487	IYQAGSTPCNGVEGFN	1655.725	21.33	0	2	-1.4
205.2.2	control	472	487	IYQAGSTPCNGVEGFN	1655.725	21.33	0	2
205.2.3	control	472	487	IYQAGSTPCNGVEGFN	1655.725	21.33	0	2
205.3	control	472	487	IYQAGSTPCNGVEGFN	1655.725	21.63	0	3	0
205.3.1	control	472	487	IYQAGSTPCNGVEGFN	1655.725	21.63	0	3	-1.7
205.3.2	control	472	487	IYQAGSTPCNGVEGFN	1655.725	21.63	0	3
205.4	heat	472	487	IYQAGSTPCNGVEGFN	1655.725	21.92	0	1	-1.2
205.5	heat	472	487	IYQAGSTPCNGVEGFN	1655.725	21.65	0	2	-0.9
205.5.1	heat	472	487	IYQAGSTPCNGVEGFN	1655.725	21.65	0	2	-0.9
205.5.2	heat	472	487	IYQAGSTPCNGVEGFN	1655.725	21.65	0	2	-0.9
205.6	heat	472	487	IYQAGSTPCNGVEGFN	1655.725	21.25	0	3	0
205.6.1	heat	472	487	IYQAGSTPCNGVEGFN	1655.725	21.25	0	3	-1.1
205.6.2	heat	472	487	IYQAGSTPCNGVEGFN	1655.725	21.25	0	3
205.7	control	472	487	IYQAGSTPCNGVEGFN	1655.725	21.53	60	1	23.4
205.8	control	472	487	IYQAGSTPCNGVEGFN	1655.725	21.87	60	2	26
205.9	control	472	487	IYQAGSTPCNGVEGFN	1655.725	21.83	60	3	24.6
205.1	heat	472	487	IYQAGSTPCNGVEGFN	1655.725	21.85	60	1	19.8
205.11	heat	472	487	IYQAGSTPCNGVEGFN	1655.725	21.6	60	2	24.1
205.12	heat	472	487	IYQAGSTPCNGVEGFN	1655.725	21.36	60	3	21.7
205.13	control	472	487	IYQAGSTPCNGVEGFN	1655.725	21.89	240	1	26.2
205.14	control	472	487	IYQAGSTPCNGVEGFN	1655.725	21.82	240	2	21
205.15	control	472	487	IYQAGSTPCNGVEGFN	1655.725	21.74	240	3	25.5
205.16	heat	472	487	IYQAGSTPCNGVEGFN	1655.725	21.58	240	1	26.3
205.17	heat	472	487	IYQAGSTPCNGVEGFN	1655.725	21.95	240	2	23.1
205.18	heat	472	487	IYQAGSTPCNGVEGFN	1655.725	21.83	240	3	24.6
205.19	control	472	487	IYQAGSTPCNGVEGFN	1655.725	21.95	960	1	29.2
205.2	control	472	487	IYQAGSTPCNGVEGFN	1655.725	21.21	960	2	32.3
205.21	control	472	487	IYQAGSTPCNGVEGFN	1655.725	21.63	960	3	29.1
205.22	heat	472	487	IYQAGSTPCNGVEGFN	1655.725	21.26	960	1	28.3
205.23	heat	472	487	IYQAGSTPCNGVEGFN	1655.725	21.29	960	2	28.5
205.24	heat	472	487	IYQAGSTPCNGVEGFN	1655.725	22.02	960	3	27.8
206	control	472	489	IYQAGSTPCNGVEGFNCY	1921.7975	23.43 - 24.29	0	3	-29.3
206.1	control	472	489	IYQAGSTPCNGVEGFNCY	1921.7975	23.78	0	1	-3.8
206.2	control	472	489	IYQAGSTPCNGVEGFNCY	1921.7975	23.77	0	2	-3.8
206.3	control	472	489	IYQAGSTPCNGVEGFNCY	1921.7975	24.07	0	3	0
206.3.1	control	472	489	IYQAGSTPCNGVEGFNCY	1921.7975	24.07	0	3	-3.7
206.3.2	control	472	489	IYQAGSTPCNGVEGFNCY	1921.7975	24.07	0	3
206.4	heat	472	489	IYQAGSTPCNGVEGFNCY	1921.7975	24.22	0	1	-3.7
206.5	heat	472	489	IYQAGSTPCNGVEGFNCY	1921.7975	24	0	2	-3.9
206.6	heat	472	489	IYQAGSTPCNGVEGFNCY	1921.7975	23.68	0	3	-3.3
206.7	control	472	489	IYQAGSTPCNGVEGFNCY	1921.7975	23.73	60	1	16.2
206.8	control	472	489	IYQAGSTPCNGVEGFNCY	1921.7975	24.21	60	2	18.5
206.9	control	472	489	IYQAGSTPCNGVEGFNCY	1921.7975	24.17	60	3	17.1
206.1	heat	472	489	IYQAGSTPCNGVEGFNCY	1921.7975	24.19	60	1	21.3
206.11	heat	472	489	IYQAGSTPCNGVEGFNCY	1921.7975	23.88	60	2	19.4
206.12	heat	472	489	IYQAGSTPCNGVEGFNCY	1921.7975	23.58	60	3	19.5
206.13	control	472	489	IYQAGSTPCNGVEGFNCY	1921.7975	24.07	240	1	18.6
206.14	control	472	489	IYQAGSTPCNGVEGFNCY	1921.7975	24.17	240	2	15.3
206.15	control	472	489	IYQAGSTPCNGVEGFNCY	1921.7975	24.04	240	3	20
206.16	heat	472	489	IYQAGSTPCNGVEGFNCY	1921.7975	23.87	240	1	21.4
206.17	heat	472	489	IYQAGSTPCNGVEGFNCY	1921.7975	24.28	240	2	21.4
206.18	heat	472	489	IYQAGSTPCNGVEGFNCY	1921.7975	24.1	240	3	20.4
206.19	control	472	489	IYQAGSTPCNGVEGFNCY	1921.7975	24.26	960	1	24.4
206.2	control	472	489	IYQAGSTPCNGVEGFNCY	1921.7975	23.43	960	2	25.4
206.21	control	472	489	IYQAGSTPCNGVEGFNCY	1921.7975	23.86	960	3	25.2
206.22	heat	472	489	IYQAGSTPCNGVEGFNCY	1921.7975	23.64	960	1	23.5
206.23	heat	472	489	IYQAGSTPCNGVEGFNCY	1921.7975	23.71	960	2	22.8
206.24	heat	472	489	IYQAGSTPCNGVEGFNCY	1921.7975	24.29	960	3	24.1
207	control	483	486	VEGF	450.2114	19.92 - 20.83	0	1	-38.4
207.1	control	483	486	VEGF	450.2114	20.32	0	1	-2.4
207.2	control	483	486	VEGF	450.2114	20.26	0	2	0
207.2.1	control	483	486	VEGF	450.2114	20.26	0	2	-1
207.2.2	control	483	486	VEGF	450.2114	20.26	0	2
207.3	control	483	486	VEGF	450.2114	20.56	0	3	-3.1
207.4	heat	483	486	VEGF	450.2114	20.83	0	1	-4.7
207.5	heat	483	486	VEGF	450.2114	20.58	0	2	-4.2
207.6	heat	483	486	VEGF	450.2114	20.04	0	3	-2.5
207.7	control	483	486	VEGF	450.2114	20.38	60	1	22.2
207.8	control	483	486	VEGF	450.2114	20.75	60	2	22.8
207.9	control	483	486	VEGF	450.2114	20.67	60	3	20.7
207.1	heat	483	486	VEGF	450.2114	20.67	60	1	10.7
207.11	heat	483	486	VEGF	450.2114	20.39	60	2	15
207.12	heat	483	486	VEGF	450.2114	20.24	60	3	13.3
207.13	control	483	486	VEGF	450.2114	20.7	240	1	23.8
207.14	control	483	486	VEGF	450.2114	20.77	240	2	17.4
207.15	control	483	486	VEGF	450.2114	20.71	240	3	23
207.16	heat	483	486	VEGF	450.2114	20.34	240	1	16.8
207.17	heat	483	486	VEGF	450.2114	20.78	240	2	10.3
207.18	heat	483	486	VEGF	450.2114	20.52	240	3	16.3
207.19	control	483	486	VEGF	450.2114	20.8	960	1	24.5
207.2	control	483	486	VEGF	450.2114	19.92	960	2	33.7
207.21	control	483	486	VEGF	450.2114	20.37	960	3	26.6
207.22	heat	483	486	VEGF	450.2114	20.03	960	1	19.9
207.23	heat	483	486	VEGF	450.2114	19.99	960	2	19.9
207.24	heat	483	486	VEGF	450.2114	20.51	960	3	18.8
208	control	487	495	NCYFPLQSY	1133.4852	25.06 - 25.28	0	1	-41.5
208.1	control	487	495	NCYFPLQSY	1133.4852	25.16	0	1	0
208.1.1	control	487	495	NCYFPLQSY	1133.4852	25.16	0	1	-1.5
208.1.2	control	487	495	NCYFPLQSY	1133.4852	25.16	0	1
208.2	control	487	495	NCYFPLQSY	1133.4852	25.12	0	2	-1.1
208.2.1	control	487	495	NCYFPLQSY	1133.4852	25.12	0	2	-1.1
208.2.2	control	487	495	NCYFPLQSY	1133.4852	25.12	0	2	-1.1
208.3	control	487	495	NCYFPLQSY	1133.4852	25.18	0	3	-2
208.3.1	control	487	495	NCYFPLQSY	1133.4852	25.18	0	3	-2
208.3.2	control	487	495	NCYFPLQSY	1133.4852	25.18	0	3	-2
208.4	heat	487	495	NCYFPLQSY	1133.4852	25.15	0	1	1.3
208.5	heat	487	495	NCYFPLQSY	1133.4852	25.06	0	2	0
208.5.1	heat	487	495	NCYFPLQSY	1133.4852	25.06	0	2	-2.2
208.5.2	heat	487	495	NCYFPLQSY	1133.4852	25.06	0	2
208.6	heat	487	495	NCYFPLQSY	1133.4852	25.08	0	3	0
208.6.1	heat	487	495	NCYFPLQSY	1133.4852	25.08	0	3	-2.2
208.6.2	heat	487	495	NCYFPLQSY	1133.4852	25.08	0	3
208.7	control	487	495	NCYFPLQSY	1133.4852	25.1	60	1	8.3
208.8	control	487	495	NCYFPLQSY	1133.4852	25.25	60	2	10.5
208.9	control	487	495	NCYFPLQSY	1133.4852	25.25	60	3	8.2
208.1	heat	487	495	NCYFPLQSY	1133.4852	25.23	60	1	16
208.11	heat	487	495	NCYFPLQSY	1133.4852	25.17	60	2	24.9
208.12	heat	487	495	NCYFPLQSY	1133.4852	25.14	60	3	22.1
208.13	control	487	495	NCYFPLQSY	1133.4852	25.17	240	1	10.6
208.14	control	487	495	NCYFPLQSY	1133.4852	25.26	240	2	8.3
208.15	control	487	495	NCYFPLQSY	1133.4852	25.19	240	3	10.9
208.16	heat	487	495	NCYFPLQSY	1133.4852	25.16	240	1	30.7
208.17	heat	487	495	NCYFPLQSY	1133.4852	25.21	240	2	26.9
208.18	heat	487	495	NCYFPLQSY	1133.4852	25.08	240	3	28.4
208.19	control	487	495	NCYFPLQSY	1133.4852	25.16	960	1	16.2
208.2	control	487	495	NCYFPLQSY	1133.4852	25.1	960	2	14.1
208.21	control	487	495	NCYFPLQSY	1133.4852	25.17	960	3	16.9
208.22	heat	487	495	NCYFPLQSY	1133.4852	25.16	960	1	39.3
208.23	heat	487	495	NCYFPLQSY	1133.4852	25.21	960	2	37.8
208.24	heat	487	495	NCYFPLQSY	1133.4852	25.28	960	3	36.2
209	control	488	495	CYFPLQSY	1019.4423	25.00 - 25.34	0	1	-42
209.1	control	488	495	CYFPLQSY	1019.4423	25.24	0	1	-2.4
209.2	control	488	495	CYFPLQSY	1019.4423	25.12	0	2	0
209.2.1	control	488	495	CYFPLQSY	1019.4423	25.12	0	2	-3.3
209.2.2	control	488	495	CYFPLQSY	1019.4423	25.12	0	2
209.3	control	488	495	CYFPLQSY	1019.4423	25.19	0	3	-3.7
209.4	heat	488	495	CYFPLQSY	1019.4423	25.33	0	1	-6.3
209.5	heat	488	495	CYFPLQSY	1019.4423	25.11	0	2	-5.4
209.6	heat	488	495	CYFPLQSY	1019.4423	25.23	0	3	-2.4
209.7	control	488	495	CYFPLQSY	1019.4423	25.12	60	1	7
209.8	control	488	495	CYFPLQSY	1019.4423	25.34	60	2	7.3
209.9	control	488	495	CYFPLQSY	1019.4423	25.27	60	3	6.5
209.1	heat	488	495	CYFPLQSY	1019.4423	25.29	60	1	18.1
209.11	heat	488	495	CYFPLQSY	1019.4423	25.21	60	2	23.7
209.12	heat	488	495	CYFPLQSY	1019.4423	25.16	60	3	18.4
209.13	control	488	495	CYFPLQSY	1019.4423	25.28	240	1	9.1
209.14	control	488	495	CYFPLQSY	1019.4423	25.26	240	2	6.2
209.15	control	488	495	CYFPLQSY	1019.4423	25.25	240	3	8.1
209.16	heat	488	495	CYFPLQSY	1019.4423	25.11	240	1	26.1
209.17	heat	488	495	CYFPLQSY	1019.4423	25.14	240	2	24.6
209.18	heat	488	495	CYFPLQSY	1019.4423	25.18	240	3	26.8
209.19	control	488	495	CYFPLQSY	1019.4423	25.23	960	1	15.5
209.2	control	488	495	CYFPLQSY	1019.4423	25.21	960	2	9.6
209.21	control	488	495	CYFPLQSY	1019.4423	25.13	960	3	10.5
209.22	heat	488	495	CYFPLQSY	1019.4423	25.21	960	1	35.7
209.23	heat	488	495	CYFPLQSY	1019.4423	25	960	2	32.7
209.24	heat	488	495	CYFPLQSY	1019.4423	25.28	960	3	32.4
210	control	490	495	FPLQSY	753.3697	22.43 - 23.29	0	2	-28.6
210.1	control	490	495	FPLQSY	753.3697	22.79	0	1	-0.9
210.2	control	490	495	FPLQSY	753.3697	22.69	0	2	-0.6
210.3	control	490	495	FPLQSY	753.3697	23.03	0	3	-0.7
210.4	heat	490	495	FPLQSY	753.3697	23.23	0	1	-1.1
210.5	heat	490	495	FPLQSY	753.3697	22.98	0	2	-1.1
210.6	heat	490	495	FPLQSY	753.3697	22.51	0	3	-0.9
210.7	control	490	495	FPLQSY	753.3697	22.83	60	1	5.9
210.8	control	490	495	FPLQSY	753.3697	23.09	60	2	7
210.9	control	490	495	FPLQSY	753.3697	23.17	60	3	6.2
210.1	heat	490	495	FPLQSY	753.3697	23.22	60	1	17.7
210.11	heat	490	495	FPLQSY	753.3697	22.85	60	2	22.9
210.12	heat	490	495	FPLQSY	753.3697	22.59	60	3	23.4
210.13	control	490	495	FPLQSY	753.3697	23.07	240	1	6.2
210.14	control	490	495	FPLQSY	753.3697	23.16	240	2	5.1
210.15	control	490	495	FPLQSY	753.3697	23	240	3	7.9
210.16	heat	490	495	FPLQSY	753.3697	22.84	240	1	25.2
210.17	heat	490	495	FPLQSY	753.3697	23.24	240	2	19.4
210.18	heat	490	495	FPLQSY	753.3697	23.11	240	3	21.4
210.19	control	490	495	FPLQSY	753.3697	23.29	960	1	8.5
210.2	control	490	495	FPLQSY	753.3697	22.43	960	2	9.6
210.21	control	490	495	FPLQSY	753.3697	22.82	960	3	9.6
210.22	heat	490	495	FPLQSY	753.3697	22.53	960	1	27.5
210.23	heat	490	495	FPLQSY	753.3697	22.56	960	2	26.5
210.24	heat	490	495	FPLQSY	753.3697	23.2	960	3	26.7
211	control	490	495	FPLQSY	753.3697	22.58 - 23.29	0	1	-22.9
211.1	control	490	495	FPLQSY	753.3697	22.66	0	1	0
211.1.1	control	490	495	FPLQSY	753.3697	22.66	0	1	-2.4
211.1.2	control	490	495	FPLQSY	753.3697	22.66	0	1	-2.4
211.1.3	control	490	495	FPLQSY	753.3697	22.66	0	1
211.2	control	490	495	FPLQSY	753.3697	22.67	0	2	-0.1
211.2.1	control	490	495	FPLQSY	753.3697	22.67	0	2	-2.1
211.2.2	control	490	495	FPLQSY	753.3697	22.67	0	2	-2
211.2.3	control	490	495	FPLQSY	753.3697	22.67	0	2
211.2.4	control	490	495	FPLQSY	753.3697	22.67	0	2
211.3	control	490	495	FPLQSY	753.3697	22.98	0	3	0
211.3.1	control	490	495	FPLQSY	753.3697	22.98	0	3	-1.9
211.3.2	control	490	495	FPLQSY	753.3697	22.98	0	3
211.3.3	control	490	495	FPLQSY	753.3697	22.98	0	3
211.3.4	control	490	495	FPLQSY	753.3697	22.98	0	3	-1.9
211.4	heat	490	495	FPLQSY	753.3697	23.21	0	1	-1.8
211.4.1	heat	490	495	FPLQSY	753.3697	23.21	0	1	-1.8
211.4.2	heat	490	495	FPLQSY	753.3697	23.21	0	1	-1.8
211.5	heat	490	495	FPLQSY	753.3697	22.96	0	2	-1.6
211.5.1	heat	490	495	FPLQSY	753.3697	22.96	0	2	-1.6
211.5.2	heat	490	495	FPLQSY	753.3697	22.96	0	2	-1.6
211.6	heat	490	495	FPLQSY	753.3697	22.63	0	3	0
211.6.1	heat	490	495	FPLQSY	753.3697	22.63	0	3	-1.4
211.6.2	heat	490	495	FPLQSY	753.3697	22.63	0	3
211.7	control	490	495	FPLQSY	753.3697	22.78	60	1	3.6
211.8	control	490	495	FPLQSY	753.3697	23.09	60	2	4.6
211.9	control	490	495	FPLQSY	753.3697	23.17	60	3	3.4
211.1	heat	490	495	FPLQSY	753.3697	23.24	60	1	13.9
211.11	heat	490	495	FPLQSY	753.3697	22.8	60	2	16.2
211.12	heat	490	495	FPLQSY	753.3697	22.69	60	3	16.6
211.13	control	490	495	FPLQSY	753.3697	23.1	240	1	4.5
211.14	control	490	495	FPLQSY	753.3697	23.16	240	2	3.7
211.15	control	490	495	FPLQSY	753.3697	23.1	240	3	4.3
211.16	heat	490	495	FPLQSY	753.3697	22.76	240	1	19.4
211.17	heat	490	495	FPLQSY	753.3697	23.21	240	2	16.4
211.18	heat	490	495	FPLQSY	753.3697	23.05	240	3	16.5
211.19	control	490	495	FPLQSY	753.3697	23.29	960	1	5.4
211.2	control	490	495	FPLQSY	753.3697	22.58	960	2	5.3
211.21	control	490	495	FPLQSY	753.3697	22.82	960	3	5.4
211.22	heat	490	495	FPLQSY	753.3697	22.61	960	1	20.3
211.23	heat	490	495	FPLQSY	753.3697	22.62	960	2	18.4
211.24	heat	490	495	FPLQSY	753.3697	23.25	960	3	20.5
212	control	495	510	YGFQPTNGVGYQPYRV	1844.8846	22.69 - 23.87	0	1	-27.4
212.1	control	495	510	YGFQPTNGVGYQPYRV	1844.8846	23.03	0	1	-0.4
212.1.1	control	495	510	YGFQPTNGVGYQPYRV	1844.8846	23.03	0	1	-0.4
212.1.2	control	495	510	YGFQPTNGVGYQPYRV	1844.8846	23.03	0	1	-0.4
212.2	control	495	510	YGFQPTNGVGYQPYRV	1844.8846	23.01	0	2	0
212.2.1	control	495	510	YGFQPTNGVGYQPYRV	1844.8846	23.01	0	2	-0.4
212.2.2	control	495	510	YGFQPTNGVGYQPYRV	1844.8846	23.01	0	2	-0.4
212.2.3	control	495	510	YGFQPTNGVGYQPYRV	1844.8846	23.01	0	2
212.3	control	495	510	YGFQPTNGVGYQPYRV	1844.8846	23.32	0	3	0
212.3.1	control	495	510	YGFQPTNGVGYQPYRV	1844.8846	23.32	0	3	-0.4
212.3.2	control	495	510	YGFQPTNGVGYQPYRV	1844.8846	23.32	0	3
212.4	heat	495	510	YGFQPTNGVGYQPYRV	1844.8846	23.64	0	1	3.1
212.4.1	heat	495	510	YGFQPTNGVGYQPYRV	1844.8846	23.64	0	1	3.1
212.4.2	heat	495	510	YGFQPTNGVGYQPYRV	1844.8846	23.64	0	1	3.1
212.5	heat	495	510	YGFQPTNGVGYQPYRV	1844.8846	23.3	0	2	-0.6
212.5.1	heat	495	510	YGFQPTNGVGYQPYRV	1844.8846	23.3	0	2	-0.6
212.5.2	heat	495	510	YGFQPTNGVGYQPYRV	1844.8846	23.3	0	2	-0.6
212.6	heat	495	510	YGFQPTNGVGYQPYRV	1844.8846	22.92	0	3	1
212.6.1	heat	495	510	YGFQPTNGVGYQPYRV	1844.8846	22.92	0	3	1
212.6.2	heat	495	510	YGFQPTNGVGYQPYRV	1844.8846	22.92	0	3	1
212.7	control	495	510	YGFQPTNGVGYQPYRV	1844.8846	23.01	60	1	17.5
212.8	control	495	510	YGFQPTNGVGYQPYRV	1844.8846	23.4	60	2	20.1
212.9	control	495	510	YGFQPTNGVGYQPYRV	1844.8846	23.52	60	3	18
212.1	heat	495	510	YGFQPTNGVGYQPYRV	1844.8846	23.87	60	1	17.1
212.11	heat	495	510	YGFQPTNGVGYQPYRV	1844.8846	23.32	60	2	23
212.12	heat	495	510	YGFQPTNGVGYQPYRV	1844.8846	22.84	60	3	19.7
212.13	control	495	510	YGFQPTNGVGYQPYRV	1844.8846	23.41	240	1	19.8
212.14	control	495	510	YGFQPTNGVGYQPYRV	1844.8846	23.47	240	2	16.3
212.15	control	495	510	YGFQPTNGVGYQPYRV	1844.8846	23.37	240	3	20.1
212.16	heat	495	510	YGFQPTNGVGYQPYRV	1844.8846	23.18	240	1	22.8
212.17	heat	495	510	YGFQPTNGVGYQPYRV	1844.8846	23.62	240	2	19.5
212.18	heat	495	510	YGFQPTNGVGYQPYRV	1844.8846	23.33	240	3	21.4
212.19	control	495	510	YGFQPTNGVGYQPYRV	1844.8846	23.51	960	1	25.2
212.2	control	495	510	YGFQPTNGVGYQPYRV	1844.8846	22.69	960	2	24.9
212.21	control	495	510	YGFQPTNGVGYQPYRV	1844.8846	23.14	960	3	24.3
212.22	heat	495	510	YGFQPTNGVGYQPYRV	1844.8846	22.93	960	1	26.4
212.23	heat	495	510	YGFQPTNGVGYQPYRV	1844.8846	22.98	960	2	26.8
212.24	heat	495	510	YGFQPTNGVGYQPYRV	1844.8846	23.59	960	3	26.4
213	control	495	510	YGFQPTNGVGYQPYRV	1844.8846	22.73 - 23.61	0	1	-34.8
213.1	control	495	510	YGFQPTNGVGYQPYRV	1844.8846	23.03	0	1	0
213.1.1	control	495	510	YGFQPTNGVGYQPYRV	1844.8846	23.03	0	1	-0.9
213.1.2	control	495	510	YGFQPTNGVGYQPYRV	1844.8846	23.03	0	1
213.2	control	495	510	YGFQPTNGVGYQPYRV	1844.8846	23.01	0	2	-0.1
213.2.1	control	495	510	YGFQPTNGVGYQPYRV	1844.8846	23.01	0	2	-0.1
213.2.2	control	495	510	YGFQPTNGVGYQPYRV	1844.8846	23.01	0	2	-0.1
213.3	control	495	510	YGFQPTNGVGYQPYRV	1844.8846	23.32	0	3	-0.2
213.4	heat	495	510	YGFQPTNGVGYQPYRV	1844.8846	23.54	0	1	-0.9
213.5	heat	495	510	YGFQPTNGVGYQPYRV	1844.8846	23.4	0	2	-1.5
213.6	heat	495	510	YGFQPTNGVGYQPYRV	1844.8846	22.92	0	3	-2.2
213.7	control	495	510	YGFQPTNGVGYQPYRV	1844.8846	23.07	60	1	22.6
213.8	control	495	510	YGFQPTNGVGYQPYRV	1844.8846	23.53	60	2	24.3
213.9	control	495	510	YGFQPTNGVGYQPYRV	1844.8846	23.46	60	3	22.6
213.1	heat	495	510	YGFQPTNGVGYQPYRV	1844.8846	23.57	60	1	21.9
213.11	heat	495	510	YGFQPTNGVGYQPYRV	1844.8846	23.29	60	2	20.8
213.12	heat	495	510	YGFQPTNGVGYQPYRV	1844.8846	22.94	60	3	26
213.13	control	495	510	YGFQPTNGVGYQPYRV	1844.8846	23.4	240	1	23.7
213.14	control	495	510	YGFQPTNGVGYQPYRV	1844.8846	23.46	240	2	21.2
213.15	control	495	510	YGFQPTNGVGYQPYRV	1844.8846	23.35	240	3	24.4
213.16	heat	495	510	YGFQPTNGVGYQPYRV	1844.8846	23.24	240	1	23.6
213.17	heat	495	510	YGFQPTNGVGYQPYRV	1844.8846	23.59	240	2	24.3
213.18	heat	495	510	YGFQPTNGVGYQPYRV	1844.8846	23.46	240	3	26.6
213.19	control	495	510	YGFQPTNGVGYQPYRV	1844.8846	23.61	960	1	26.9
213.2	control	495	510	YGFQPTNGVGYQPYRV	1844.8846	22.76	960	2	27.1
213.21	control	495	510	YGFQPTNGVGYQPYRV	1844.8846	23.24	960	3	26.4
213.22	heat	495	510	YGFQPTNGVGYQPYRV	1844.8846	23.15	960	1	26.2
213.23	heat	495	510	YGFQPTNGVGYQPYRV	1844.8846	22.73	960	2	32.6
213.24	heat	495	510	YGFQPTNGVGYQPYRV	1844.8846	23.31	960	3	28.6
214	control	495	512	YGFQPTNGVGYQPYRVVV	2043.0214	24.05 - 24.74	0	1	-26.4
214.1	control	495	512	YGFQPTNGVGYQPYRVVV	2043.0214	24.39	0	1	0
214.1.1	control	495	512	YGFQPTNGVGYQPYRVVV	2043.0214	24.39	0	1	-0.9
214.1.2	control	495	512	YGFQPTNGVGYQPYRVVV	2043.0214	24.39	0	1
214.2	control	495	512	YGFQPTNGVGYQPYRVVV	2043.0214	24.27	0	2	0
214.2.1	control	495	512	YGFQPTNGVGYQPYRVVV	2043.0214	24.27	0	2	-0.3
214.2.2	control	495	512	YGFQPTNGVGYQPYRVVV	2043.0214	24.27	0	2
214.3	control	495	512	YGFQPTNGVGYQPYRVVV	2043.0214	24.49	0	3	-0.6
214.3.1	control	495	512	YGFQPTNGVGYQPYRVVV	2043.0214	24.49	0	3	-0.6
214.3.2	control	495	512	YGFQPTNGVGYQPYRVVV	2043.0214	24.49	0	3	-0.6
214.4	heat	495	512	YGFQPTNGVGYQPYRVVV	2043.0214	24.71	0	1	0
214.4.1	heat	495	512	YGFQPTNGVGYQPYRVVV	2043.0214	24.71	0	1	-0.8
214.4.2	heat	495	512	YGFQPTNGVGYQPYRVVV	2043.0214	24.71	0	1
214.5	heat	495	512	YGFQPTNGVGYQPYRVVV	2043.0214	24.46	0	2	-1.4
214.5.1	heat	495	512	YGFQPTNGVGYQPYRVVV	2043.0214	24.46	0	2	-1.4
214.5.2	heat	495	512	YGFQPTNGVGYQPYRVVV	2043.0214	24.46	0	2	-1.4
214.6	heat	495	512	YGFQPTNGVGYQPYRVVV	2043.0214	24.16	0	3	-1.3
214.6.1	heat	495	512	YGFQPTNGVGYQPYRVVV	2043.0214	24.16	0	3	-1.3
214.6.2	heat	495	512	YGFQPTNGVGYQPYRVVV	2043.0214	24.16	0	3	-1.3
214.7	control	495	512	YGFQPTNGVGYQPYRVVV	2043.0214	24.26	60	1	14.8
214.8	control	495	512	YGFQPTNGVGYQPYRVVV	2043.0214	24.69	60	2	16.5
214.9	control	495	512	YGFQPTNGVGYQPYRVVV	2043.0214	24.61	60	3	15
214.1	heat	495	512	YGFQPTNGVGYQPYRVVV	2043.0214	24.71	60	1	11.8
214.11	heat	495	512	YGFQPTNGVGYQPYRVVV	2043.0214	24.39	60	2	15.6
214.12	heat	495	512	YGFQPTNGVGYQPYRVVV	2043.0214	24.14	60	3	16
214.13	control	495	512	YGFQPTNGVGYQPYRVVV	2043.0214	24.53	240	1	17.5
214.14	control	495	512	YGFQPTNGVGYQPYRVVV	2043.0214	24.63	240	2	13
214.15	control	495	512	YGFQPTNGVGYQPYRVVV	2043.0214	24.47	240	3	18.2
214.16	heat	495	512	YGFQPTNGVGYQPYRVVV	2043.0214	24.49	240	1	16.8
214.17	heat	495	512	YGFQPTNGVGYQPYRVVV	2043.0214	24.74	240	2	14.1
214.18	heat	495	512	YGFQPTNGVGYQPYRVVV	2043.0214	24.61	240	3	14.5
214.19	control	495	512	YGFQPTNGVGYQPYRVVV	2043.0214	24.71	960	1	21.7
214.2	control	495	512	YGFQPTNGVGYQPYRVVV	2043.0214	24.05	960	2	21.7
214.21	control	495	512	YGFQPTNGVGYQPYRVVV	2043.0214	24.34	960	3	20.3
214.22	heat	495	512	YGFQPTNGVGYQPYRVVV	2043.0214	24.14	960	1	20.4
214.23	heat	495	512	YGFQPTNGVGYQPYRVVV	2043.0214	24.08	960	2	21.5
214.24	heat	495	512	YGFQPTNGVGYQPYRVVV	2043.0214	24.7	960	3	25
215	control	495	513	YGFQPTNGVGYQPYRVVVL	2156.1055	25.05 - 25.34	0	1	-22.7
215.1	control	495	513	YGFQPTNGVGYQPYRVVVL	2156.1055	25.12	0	1	0.5 - 0.5
215.1.1	control	495	513	YGFQPTNGVGYQPYRVVVL	2156.1055	25.12	0	1	0.5
215.1.2	control	495	513	YGFQPTNGVGYQPYRVVVL	2156.1055	25.12	0	1	0.5
215.1.3	control	495	513	YGFQPTNGVGYQPYRVVVL	2156.1055	25.12	0	1
215.2	control	495	513	YGFQPTNGVGYQPYRVVVL	2156.1055	25.16	0	2	4.2
215.2.1	control	495	513	YGFQPTNGVGYQPYRVVVL	2156.1055	25.16	0	2	4.2
215.2.2	control	495	513	YGFQPTNGVGYQPYRVVVL	2156.1055	25.16	0	2	4.2
215.3	control	495	513	YGFQPTNGVGYQPYRVVVL	2156.1055	25.18	0	3	-1.3
215.3.1	control	495	513	YGFQPTNGVGYQPYRVVVL	2156.1055	25.18	0	3	-1.3
215.3.2	control	495	513	YGFQPTNGVGYQPYRVVVL	2156.1055	25.18	0	3	-1.3
215.4	heat	495	513	YGFQPTNGVGYQPYRVVVL	2156.1055	25.19	0	1	1.7
215.5	heat	495	513	YGFQPTNGVGYQPYRVVVL	2156.1055	25.15	0	2	0
215.5.1	heat	495	513	YGFQPTNGVGYQPYRVVVL	2156.1055	25.15	0	2	-1
215.5.2	heat	495	513	YGFQPTNGVGYQPYRVVVL	2156.1055	25.15	0	2
215.6	heat	495	513	YGFQPTNGVGYQPYRVVVL	2156.1055	25.18	0	3	5.8
215.7	control	495	513	YGFQPTNGVGYQPYRVVVL	2156.1055	25.12	60	1	15.3
215.8	control	495	513	YGFQPTNGVGYQPYRVVVL	2156.1055	25.34	60	2	19.2
215.9	control	495	513	YGFQPTNGVGYQPYRVVVL	2156.1055	25.15	60	3	13.3
215.1	heat	495	513	YGFQPTNGVGYQPYRVVVL	2156.1055	25.19	60	1	15.7
215.11	heat	495	513	YGFQPTNGVGYQPYRVVVL	2156.1055	25.22	60	2	18.2
215.12	heat	495	513	YGFQPTNGVGYQPYRVVVL	2156.1055	25.17	60	3	14.4
215.13	control	495	513	YGFQPTNGVGYQPYRVVVL	2156.1055	25.17	240	1	14.6
215.14	control	495	513	YGFQPTNGVGYQPYRVVVL	2156.1055	25.17	240	2	12.4
215.15	control	495	513	YGFQPTNGVGYQPYRVVVL	2156.1055	25.19	240	3	14.2
215.16	heat	495	513	YGFQPTNGVGYQPYRVVVL	2156.1055	25.16	240	1	17.9
215.17	heat	495	513	YGFQPTNGVGYQPYRVVVL	2156.1055	25.2	240	2	18.6
215.18	heat	495	513	YGFQPTNGVGYQPYRVVVL	2156.1055	25.22	240	3	17.4
215.19	control	495	513	YGFQPTNGVGYQPYRVVVL	2156.1055	25.26	960	1	21.4
215.2	control	495	513	YGFQPTNGVGYQPYRVVVL	2156.1055	25.05	960	2	16.9
215.21	control	495	513	YGFQPTNGVGYQPYRVVVL	2156.1055	25.1	960	3	19.2
215.22	heat	495	513	YGFQPTNGVGYQPYRVVVL	2156.1055	25.12	960	1	16.9
215.23	heat	495	513	YGFQPTNGVGYQPYRVVVL	2156.1055	25.05	960	2	19.2
215.24	heat	495	513	YGFQPTNGVGYQPYRVVVL	2156.1055	25.14	960	3	19.1
216	control	496	509	GFQPTNGVGYQPYR	1582.7528	19.54 - 20.34	0	1	-31.8
216.1	control	496	509	GFQPTNGVGYQPYR	1582.7528	19.77	0	1	0
216.1.1	control	496	509	GFQPTNGVGYQPYR	1582.7528	19.77	0	1	-1.5
216.1.2	control	496	509	GFQPTNGVGYQPYR	1582.7528	19.77	0	1
216.2	control	496	509	GFQPTNGVGYQPYR	1582.7528	19.63	0	2	-1.6
216.2.1	control	496	509	GFQPTNGVGYQPYR	1582.7528	19.63	0	2	-1.6
216.2.2	control	496	509	GFQPTNGVGYQPYR	1582.7528	19.63	0	2	-1.6
216.3	control	496	509	GFQPTNGVGYQPYR	1582.7528	20.05	0	3	-1.7
216.3.1	control	496	509	GFQPTNGVGYQPYR	1582.7528	20.05	0	3	-1.7
216.3.2	control	496	509	GFQPTNGVGYQPYR	1582.7528	20.05	0	3	-1.7
216.4	heat	496	509	GFQPTNGVGYQPYR	1582.7528	20.34	0	1	-0.7
216.4.1	heat	496	509	GFQPTNGVGYQPYR	1582.7528	20.34	0	1	-0.7
216.4.2	heat	496	509	GFQPTNGVGYQPYR	1582.7528	20.34	0	1	-0.7
216.5	heat	496	509	GFQPTNGVGYQPYR	1582.7528	20.08	0	2	-1.7
216.5.1	heat	496	509	GFQPTNGVGYQPYR	1582.7528	20.08	0	2	-1.7
216.5.2	heat	496	509	GFQPTNGVGYQPYR	1582.7528	20.08	0	2	-1.7
216.6	heat	496	509	GFQPTNGVGYQPYR	1582.7528	19.61	0	3	-2
216.6.1	heat	496	509	GFQPTNGVGYQPYR	1582.7528	19.61	0	3	-2
216.6.2	heat	496	509	GFQPTNGVGYQPYR	1582.7528	19.61	0	3	-2
216.7	control	496	509	GFQPTNGVGYQPYR	1582.7528	19.87	60	1	18.6
216.8	control	496	509	GFQPTNGVGYQPYR	1582.7528	20.26	60	2	20.7
216.9	control	496	509	GFQPTNGVGYQPYR	1582.7528	20.21	60	3	18.2
216.1	heat	496	509	GFQPTNGVGYQPYR	1582.7528	20.3	60	1	14.1
216.11	heat	496	509	GFQPTNGVGYQPYR	1582.7528	19.98	60	2	21.7
216.12	heat	496	509	GFQPTNGVGYQPYR	1582.7528	19.66	60	3	22.3
216.13	control	496	509	GFQPTNGVGYQPYR	1582.7528	20.26	240	1	21.1
216.14	control	496	509	GFQPTNGVGYQPYR	1582.7528	20.21	240	2	16.8
216.15	control	496	509	GFQPTNGVGYQPYR	1582.7528	20.14	240	3	20.1
216.16	heat	496	509	GFQPTNGVGYQPYR	1582.7528	19.79	240	1	23.2
216.17	heat	496	509	GFQPTNGVGYQPYR	1582.7528	20.32	240	2	22
216.18	heat	496	509	GFQPTNGVGYQPYR	1582.7528	20.15	240	3	23.1
216.19	control	496	509	GFQPTNGVGYQPYR	1582.7528	20.31	960	1	27.1
216.2	control	496	509	GFQPTNGVGYQPYR	1582.7528	19.54	960	2	27.5
216.21	control	496	509	GFQPTNGVGYQPYR	1582.7528	19.81	960	3	27.1
216.22	heat	496	509	GFQPTNGVGYQPYR	1582.7528	19.56	960	1	29.8
216.23	heat	496	509	GFQPTNGVGYQPYR	1582.7528	19.64	960	2	28.7
216.24	heat	496	509	GFQPTNGVGYQPYR	1582.7528	20.2	960	3	28.7
217	control	496	510	GFQPTNGVGYQPYRV	1681.8213	21.29 - 22.07	0	1	-31
217.1	control	496	510	GFQPTNGVGYQPYRV	1681.8213	21.45	0	1	0
217.1.1	control	496	510	GFQPTNGVGYQPYRV	1681.8213	21.45	0	1	-0.5
217.1.2	control	496	510	GFQPTNGVGYQPYRV	1681.8213	21.45	0	1
217.1.3	control	496	510	GFQPTNGVGYQPYRV	1681.8213	21.45	0	1
217.1.4	control	496	510	GFQPTNGVGYQPYRV	1681.8213	21.45	0	1
217.1.5	control	496	510	GFQPTNGVGYQPYRV	1681.8213	21.45	0	1
217.1.6	control	496	510	GFQPTNGVGYQPYRV	1681.8213	21.45	0	1
217.1.7	control	496	510	GFQPTNGVGYQPYRV	1681.8213	21.45	0	1
217.2	control	496	510	GFQPTNGVGYQPYRV	1681.8213	21.49	0	2	0
217.2.1	control	496	510	GFQPTNGVGYQPYRV	1681.8213	21.49	0	2	-0.2
217.2.2	control	496	510	GFQPTNGVGYQPYRV	1681.8213	21.49	0	2
217.2.3	control	496	510	GFQPTNGVGYQPYRV	1681.8213	21.49	0	2
217.2.4	control	496	510	GFQPTNGVGYQPYRV	1681.8213	21.49	0	2
217.2.5	control	496	510	GFQPTNGVGYQPYRV	1681.8213	21.49	0	2
217.2.6	control	496	510	GFQPTNGVGYQPYRV	1681.8213	21.49	0	2
217.2.7	control	496	510	GFQPTNGVGYQPYRV	1681.8213	21.49	0	2
217.2.8	control	496	510	GFQPTNGVGYQPYRV	1681.8213	21.49	0	2	-0.2
217.2.9	control	496	510	GFQPTNGVGYQPYRV	1681.8213	21.49	0	2
217.2.10	control	496	510	GFQPTNGVGYQPYRV	1681.8213	21.49	0	2
217.2.11	control	496	510	GFQPTNGVGYQPYRV	1681.8213	21.49	0	2
217.2.12	control	496	510	GFQPTNGVGYQPYRV	1681.8213	21.49	0	2
217.3	control	496	510	GFQPTNGVGYQPYRV	1681.8213	21.81	0	3	0
217.3.1	control	496	510	GFQPTNGVGYQPYRV	1681.8213	21.81	0	3	-0.1
217.3.2	control	496	510	GFQPTNGVGYQPYRV	1681.8213	21.81	0	3
217.3.3	control	496	510	GFQPTNGVGYQPYRV	1681.8213	21.81	0	3
217.3.4	control	496	510	GFQPTNGVGYQPYRV	1681.8213	21.81	0	3
217.3.5	control	496	510	GFQPTNGVGYQPYRV	1681.8213	21.81	0	3	-0.1
217.3.6	control	496	510	GFQPTNGVGYQPYRV	1681.8213	21.81	0	3
217.3.7	control	496	510	GFQPTNGVGYQPYRV	1681.8213	21.81	0	3
217.3.8	control	496	510	GFQPTNGVGYQPYRV	1681.8213	21.81	0	3
217.4	heat	496	510	GFQPTNGVGYQPYRV	1681.8213	22.07	0	1	0.8
217.4.1	heat	496	510	GFQPTNGVGYQPYRV	1681.8213	22.07	0	1	0.8
217.4.2	heat	496	510	GFQPTNGVGYQPYRV	1681.8213	22.07	0	1	0.8
217.5	heat	496	510	GFQPTNGVGYQPYRV	1681.8213	21.73	0	2	0
217.5.1	heat	496	510	GFQPTNGVGYQPYRV	1681.8213	21.73	0	2	-0.4
217.5.2	heat	496	510	GFQPTNGVGYQPYRV	1681.8213	21.73	0	2
217.6	heat	496	510	GFQPTNGVGYQPYRV	1681.8213	21.41	0	3	-0.1
217.6.1	heat	496	510	GFQPTNGVGYQPYRV	1681.8213	21.41	0	3	-0.3
217.6.2	heat	496	510	GFQPTNGVGYQPYRV	1681.8213	21.41	0	3
217.6.3	heat	496	510	GFQPTNGVGYQPYRV	1681.8213	21.41	0	3
217.6.4	heat	496	510	GFQPTNGVGYQPYRV	1681.8213	21.41	0	3	-0.4
217.6.5	heat	496	510	GFQPTNGVGYQPYRV	1681.8213	21.41	0	3
217.7	control	496	510	GFQPTNGVGYQPYRV	1681.8213	21.68	60	1	18.7
217.8	control	496	510	GFQPTNGVGYQPYRV	1681.8213	21.95	60	2	20.6
217.9	control	496	510	GFQPTNGVGYQPYRV	1681.8213	21.93	60	3	19.1
217.1	heat	496	510	GFQPTNGVGYQPYRV	1681.8213	21.97	60	1	18.5
217.11	heat	496	510	GFQPTNGVGYQPYRV	1681.8213	21.7	60	2	22.6
217.12	heat	496	510	GFQPTNGVGYQPYRV	1681.8213	21.51	60	3	22.3
217.13	control	496	510	GFQPTNGVGYQPYRV	1681.8213	21.89	240	1	20.5
217.14	control	496	510	GFQPTNGVGYQPYRV	1681.8213	21.99	240	2	17.6
217.15	control	496	510	GFQPTNGVGYQPYRV	1681.8213	21.79	240	3	21.4
217.16	heat	496	510	GFQPTNGVGYQPYRV	1681.8213	21.58	240	1	25.2
217.17	heat	496	510	GFQPTNGVGYQPYRV	1681.8213	22.04	240	2	20.7
217.18	heat	496	510	GFQPTNGVGYQPYRV	1681.8213	21.83	240	3	22.8
217.19	control	496	510	GFQPTNGVGYQPYRV	1681.8213	22.06	960	1	25.9
217.2	control	496	510	GFQPTNGVGYQPYRV	1681.8213	21.29	960	2	26.8
217.21	control	496	510	GFQPTNGVGYQPYRV	1681.8213	21.56	960	3	26.3
217.22	heat	496	510	GFQPTNGVGYQPYRV	1681.8213	21.36	960	1	30.3
217.23	heat	496	510	GFQPTNGVGYQPYRV	1681.8213	21.39	960	2	30.1
217.24	heat	496	510	GFQPTNGVGYQPYRV	1681.8213	22.02	960	3	30.5
218	control	496	510	GFQPTNGVGYQPYRV	1681.8213	21.27 - 22.05	0	1	-29.4
218.1	control	496	510	GFQPTNGVGYQPYRV	1681.8213	21.45	0	1	-1.1
218.1.1	control	496	510	GFQPTNGVGYQPYRV	1681.8213	21.45	0	1	-1.1
218.1.2	control	496	510	GFQPTNGVGYQPYRV	1681.8213	21.45	0	1	-1.1
218.2	control	496	510	GFQPTNGVGYQPYRV	1681.8213	21.49	0	2	0
218.2.1	control	496	510	GFQPTNGVGYQPYRV	1681.8213	21.49	0	2	-0.9
218.2.2	control	496	510	GFQPTNGVGYQPYRV	1681.8213	21.49	0	2
218.2.3	control	496	510	GFQPTNGVGYQPYRV	1681.8213	21.49	0	2	-0.9
218.3	control	496	510	GFQPTNGVGYQPYRV	1681.8213	21.81	0	3	0
218.3.1	control	496	510	GFQPTNGVGYQPYRV	1681.8213	21.81	0	3	-0.9
218.3.2	control	496	510	GFQPTNGVGYQPYRV	1681.8213	21.81	0	3
218.4	heat	496	510	GFQPTNGVGYQPYRV	1681.8213	22.05	0	1	0
218.4.1	heat	496	510	GFQPTNGVGYQPYRV	1681.8213	22.05	0	1	-0.5
218.4.2	heat	496	510	GFQPTNGVGYQPYRV	1681.8213	22.05	0	1
218.5	heat	496	510	GFQPTNGVGYQPYRV	1681.8213	21.89	0	2	-1
218.5.1	heat	496	510	GFQPTNGVGYQPYRV	1681.8213	21.89	0	2	-1
218.5.2	heat	496	510	GFQPTNGVGYQPYRV	1681.8213	21.89	0	2	-1
218.6	heat	496	510	GFQPTNGVGYQPYRV	1681.8213	21.4	0	3	-1.6
218.6.1	heat	496	510	GFQPTNGVGYQPYRV	1681.8213	21.4	0	3	-1.6
218.6.2	heat	496	510	GFQPTNGVGYQPYRV	1681.8213	21.4	0	3	-1.6
218.7	control	496	510	GFQPTNGVGYQPYRV	1681.8213	21.53	60	1	18
218.8	control	496	510	GFQPTNGVGYQPYRV	1681.8213	21.95	60	2	20.1
218.9	control	496	510	GFQPTNGVGYQPYRV	1681.8213	21.98	60	3	18.3
218.1	heat	496	510	GFQPTNGVGYQPYRV	1681.8213	22.04	60	1	17.1
218.11	heat	496	510	GFQPTNGVGYQPYRV	1681.8213	21.72	60	2	21.1
218.12	heat	496	510	GFQPTNGVGYQPYRV	1681.8213	21.42	60	3	20.8
218.13	control	496	510	GFQPTNGVGYQPYRV	1681.8213	21.89	240	1	20.1
218.14	control	496	510	GFQPTNGVGYQPYRV	1681.8213	21.99	240	2	17.1
218.15	control	496	510	GFQPTNGVGYQPYRV	1681.8213	21.79	240	3	20.9
218.16	heat	496	510	GFQPTNGVGYQPYRV	1681.8213	21.7	240	1	22.8
218.17	heat	496	510	GFQPTNGVGYQPYRV	1681.8213	22.03	240	2	18.6
218.18	heat	496	510	GFQPTNGVGYQPYRV	1681.8213	21.92	240	3	20.9
218.19	control	496	510	GFQPTNGVGYQPYRV	1681.8213	22.03	960	1	24.6
218.2	control	496	510	GFQPTNGVGYQPYRV	1681.8213	21.27	960	2	25.2
218.21	control	496	510	GFQPTNGVGYQPYRV	1681.8213	21.63	960	3	24.8
218.22	heat	496	510	GFQPTNGVGYQPYRV	1681.8213	21.36	960	1	27.3
218.23	heat	496	510	GFQPTNGVGYQPYRV	1681.8213	21.35	960	2	27.4
218.24	heat	496	510	GFQPTNGVGYQPYRV	1681.8213	22.02	960	3	27.8
219	control	496	512	GFQPTNGVGYQPYRVVV	1879.9581	22.81 - 23.70	0	1	-26.6
219.1	control	496	512	GFQPTNGVGYQPYRVVV	1879.9581	23.22	0	1	0
219.1.1	control	496	512	GFQPTNGVGYQPYRVVV	1879.9581	23.22	0	1	-0.3
219.1.2	control	496	512	GFQPTNGVGYQPYRVVV	1879.9581	23.22	0	1
219.1.3	control	496	512	GFQPTNGVGYQPYRVVV	1879.9581	23.22	0	1
219.1.4	control	496	512	GFQPTNGVGYQPYRVVV	1879.9581	23.22	0	1	-0.3
219.1.5	control	496	512	GFQPTNGVGYQPYRVVV	1879.9581	23.22	0	1
219.1.6	control	496	512	GFQPTNGVGYQPYRVVV	1879.9581	23.22	0	1
219.1.7	control	496	512	GFQPTNGVGYQPYRVVV	1879.9581	23.22	0	1
219.2	control	496	512	GFQPTNGVGYQPYRVVV	1879.9581	23.01	0	2	0
219.2.1	control	496	512	GFQPTNGVGYQPYRVVV	1879.9581	23.01	0	2	-0.1
219.2.2	control	496	512	GFQPTNGVGYQPYRVVV	1879.9581	23.01	0	2
219.2.3	control	496	512	GFQPTNGVGYQPYRVVV	1879.9581	23.01	0	2
219.2.4	control	496	512	GFQPTNGVGYQPYRVVV	1879.9581	23.01	0	2	-0.1
219.2.5	control	496	512	GFQPTNGVGYQPYRVVV	1879.9581	23.01	0	2
219.3	control	496	512	GFQPTNGVGYQPYRVVV	1879.9581	23.44	0	3	0
219.3.1	control	496	512	GFQPTNGVGYQPYRVVV	1879.9581	23.44	0	3	-0.2
219.3.2	control	496	512	GFQPTNGVGYQPYRVVV	1879.9581	23.44	0	3
219.3.3	control	496	512	GFQPTNGVGYQPYRVVV	1879.9581	23.44	0	3
219.3.4	control	496	512	GFQPTNGVGYQPYRVVV	1879.9581	23.44	0	3	-0.2
219.4	heat	496	512	GFQPTNGVGYQPYRVVV	1879.9581	23.7	0	1	0.8
219.4.1	heat	496	512	GFQPTNGVGYQPYRVVV	1879.9581	23.7	0	1	0.8
219.4.2	heat	496	512	GFQPTNGVGYQPYRVVV	1879.9581	23.7	0	1	0.8
219.5	heat	496	512	GFQPTNGVGYQPYRVVV	1879.9581	23.47	0	2	0
219.5.1	heat	496	512	GFQPTNGVGYQPYRVVV	1879.9581	23.47	0	2	-0.3
219.5.2	heat	496	512	GFQPTNGVGYQPYRVVV	1879.9581	23.47	0	2
219.6	heat	496	512	GFQPTNGVGYQPYRVVV	1879.9581	22.95	0	3	0
219.6.1	heat	496	512	GFQPTNGVGYQPYRVVV	1879.9581	22.95	0	3	-0.4
219.6.2	heat	496	512	GFQPTNGVGYQPYRVVV	1879.9581	22.95	0	3
219.6.3	heat	496	512	GFQPTNGVGYQPYRVVV	1879.9581	22.95	0	3	-0.4
219.7	control	496	512	GFQPTNGVGYQPYRVVV	1879.9581	23.23	60	1	15.6
219.8	control	496	512	GFQPTNGVGYQPYRVVV	1879.9581	23.63	60	2	17.4
219.9	control	496	512	GFQPTNGVGYQPYRVVV	1879.9581	23.59	60	3	16
219.1	heat	496	512	GFQPTNGVGYQPYRVVV	1879.9581	23.66	60	1	16
219.11	heat	496	512	GFQPTNGVGYQPYRVVV	1879.9581	23.28	60	2	19
219.12	heat	496	512	GFQPTNGVGYQPYRVVV	1879.9581	22.96	60	3	18.5
219.13	control	496	512	GFQPTNGVGYQPYRVVV	1879.9581	23.51	240	1	17.4
219.14	control	496	512	GFQPTNGVGYQPYRVVV	1879.9581	23.56	240	2	14.7
219.15	control	496	512	GFQPTNGVGYQPYRVVV	1879.9581	23.47	240	3	17.9
219.16	heat	496	512	GFQPTNGVGYQPYRVVV	1879.9581	23.29	240	1	20.9
219.17	heat	496	512	GFQPTNGVGYQPYRVVV	1879.9581	23.62	240	2	17.7
219.18	heat	496	512	GFQPTNGVGYQPYRVVV	1879.9581	23.54	240	3	19.1
219.19	control	496	512	GFQPTNGVGYQPYRVVV	1879.9581	23.68	960	1	21.9
219.2	control	496	512	GFQPTNGVGYQPYRVVV	1879.9581	22.81	960	2	22.2
219.21	control	496	512	GFQPTNGVGYQPYRVVV	1879.9581	23.21	960	3	21.9
219.22	heat	496	512	GFQPTNGVGYQPYRVVV	1879.9581	23.03	960	1	25.8
219.23	heat	496	512	GFQPTNGVGYQPYRVVV	1879.9581	23.03	960	2	25
219.24	heat	496	512	GFQPTNGVGYQPYRVVV	1879.9581	23.68	960	3	26.2
220	control	496	512	GFQPTNGVGYQPYRVVV	1879.9581	22.81 - 23.66	0	1	-26
220.1	control	496	512	GFQPTNGVGYQPYRVVV	1879.9581	23.22	0	1	0.2 - 0.2
220.1.1	control	496	512	GFQPTNGVGYQPYRVVV	1879.9581	23.22	0	1	0.2
220.1.2	control	496	512	GFQPTNGVGYQPYRVVV	1879.9581	23.22	0	1
220.2	control	496	512	GFQPTNGVGYQPYRVVV	1879.9581	23.01	0	2	0.3
220.2.1	control	496	512	GFQPTNGVGYQPYRVVV	1879.9581	23.01	0	2	0.3
220.2.2	control	496	512	GFQPTNGVGYQPYRVVV	1879.9581	23.01	0	2	0.3
220.3	control	496	512	GFQPTNGVGYQPYRVVV	1879.9581	23.36	0	3	0
220.4	heat	496	512	GFQPTNGVGYQPYRVVV	1879.9581	23.65	0	1	0.5
220.5	heat	496	512	GFQPTNGVGYQPYRVVV	1879.9581	23.42	0	2	0
220.6	heat	496	512	GFQPTNGVGYQPYRVVV	1879.9581	23.02	0	3	0.1
220.7	control	496	512	GFQPTNGVGYQPYRVVV	1879.9581	23.13	60	1	14.5
220.8	control	496	512	GFQPTNGVGYQPYRVVV	1879.9581	23.59	60	2	16.7
220.9	control	496	512	GFQPTNGVGYQPYRVVV	1879.9581	23.59	60	3	15.7
220.1	heat	496	512	GFQPTNGVGYQPYRVVV	1879.9581	23.66	60	1	14.7
220.11	heat	496	512	GFQPTNGVGYQPYRVVV	1879.9581	23.23	60	2	18.5
220.12	heat	496	512	GFQPTNGVGYQPYRVVV	1879.9581	23.02	60	3	18.1
220.13	control	496	512	GFQPTNGVGYQPYRVVV	1879.9581	23.47	240	1	16.5
220.14	control	496	512	GFQPTNGVGYQPYRVVV	1879.9581	23.5	240	2	14.5
220.15	control	496	512	GFQPTNGVGYQPYRVVV	1879.9581	23.45	240	3	17.2
220.16	heat	496	512	GFQPTNGVGYQPYRVVV	1879.9581	23.29	240	1	20.1
220.17	heat	496	512	GFQPTNGVGYQPYRVVV	1879.9581	23.62	240	2	17.2
220.18	heat	496	512	GFQPTNGVGYQPYRVVV	1879.9581	23.51	240	3	18.4
220.19	control	496	512	GFQPTNGVGYQPYRVVV	1879.9581	23.61	960	1	20.6
220.2	control	496	512	GFQPTNGVGYQPYRVVV	1879.9581	22.81	960	2	20.6
220.21	control	496	512	GFQPTNGVGYQPYRVVV	1879.9581	23.14	960	3	21.2
220.22	heat	496	512	GFQPTNGVGYQPYRVVV	1879.9581	22.93	960	1	24.6
220.23	heat	496	512	GFQPTNGVGYQPYRVVV	1879.9581	23.03	960	2	24.7
220.24	heat	496	512	GFQPTNGVGYQPYRVVV	1879.9581	23.65	960	3	26
221	control	496	513	GFQPTNGVGYQPYRVVVL	1993.0421	24.39 - 25.05	0	1	-24.1
221.1	control	496	513	GFQPTNGVGYQPYRVVVL	1993.0421	24.58	0	1	0
221.1.1	control	496	513	GFQPTNGVGYQPYRVVVL	1993.0421	24.58	0	1	-0.2
221.1.2	control	496	513	GFQPTNGVGYQPYRVVVL	1993.0421	24.58	0	1
221.1.3	control	496	513	GFQPTNGVGYQPYRVVVL	1993.0421	24.58	0	1
221.1.4	control	496	513	GFQPTNGVGYQPYRVVVL	1993.0421	24.58	0	1	-0.2
221.1.5	control	496	513	GFQPTNGVGYQPYRVVVL	1993.0421	24.58	0	1
221.1.6	control	496	513	GFQPTNGVGYQPYRVVVL	1993.0421	24.58	0	1
221.2	control	496	513	GFQPTNGVGYQPYRVVVL	1993.0421	24.55	0	2	0
221.2.1	control	496	513	GFQPTNGVGYQPYRVVVL	1993.0421	24.55	0	2	-0.1
221.2.2	control	496	513	GFQPTNGVGYQPYRVVVL	1993.0421	24.55	0	2
221.2.3	control	496	513	GFQPTNGVGYQPYRVVVL	1993.0421	24.55	0	2
221.2.4	control	496	513	GFQPTNGVGYQPYRVVVL	1993.0421	24.55	0	2
221.2.5	control	496	513	GFQPTNGVGYQPYRVVVL	1993.0421	24.55	0	2
221.2.6	control	496	513	GFQPTNGVGYQPYRVVVL	1993.0421	24.55	0	2
221.2.7	control	496	513	GFQPTNGVGYQPYRVVVL	1993.0421	24.55	0	2
221.3	control	496	513	GFQPTNGVGYQPYRVVVL	1993.0421	24.82	0	3	0.2 - 0.2
221.3.1	control	496	513	GFQPTNGVGYQPYRVVVL	1993.0421	24.82	0	3	0.2
221.3.2	control	496	513	GFQPTNGVGYQPYRVVVL	1993.0421	24.82	0	3
221.3.3	control	496	513	GFQPTNGVGYQPYRVVVL	1993.0421	24.82	0	3
221.3.4	control	496	513	GFQPTNGVGYQPYRVVVL	1993.0421	24.82	0	3
221.3.5	control	496	513	GFQPTNGVGYQPYRVVVL	1993.0421	24.82	0	3
221.3.6	control	496	513	GFQPTNGVGYQPYRVVVL	1993.0421	24.82	0	3
221.3.7	control	496	513	GFQPTNGVGYQPYRVVVL	1993.0421	24.82	0	3
221.4	heat	496	513	GFQPTNGVGYQPYRVVVL	1993.0421	25.05	0	1	1.8
221.4.1	heat	496	513	GFQPTNGVGYQPYRVVVL	1993.0421	25.05	0	1	1.8
221.4.2	heat	496	513	GFQPTNGVGYQPYRVVVL	1993.0421	25.05	0	1	1.8
221.5	heat	496	513	GFQPTNGVGYQPYRVVVL	1993.0421	24.84	0	2	0
221.5.1	heat	496	513	GFQPTNGVGYQPYRVVVL	1993.0421	24.84	0	2	0
221.5.2	heat	496	513	GFQPTNGVGYQPYRVVVL	1993.0421	24.84	0	2
221.5.3	heat	496	513	GFQPTNGVGYQPYRVVVL	1993.0421	24.84	0	2	0
221.6	heat	496	513	GFQPTNGVGYQPYRVVVL	1993.0421	24.49	0	3	0
221.6.1	heat	496	513	GFQPTNGVGYQPYRVVVL	1993.0421	24.49	0	3	-0.3
221.6.2	heat	496	513	GFQPTNGVGYQPYRVVVL	1993.0421	24.49	0	3
221.6.3	heat	496	513	GFQPTNGVGYQPYRVVVL	1993.0421	24.49	0	3
221.6.4	heat	496	513	GFQPTNGVGYQPYRVVVL	1993.0421	24.49	0	3
221.6.5	heat	496	513	GFQPTNGVGYQPYRVVVL	1993.0421	24.49	0	3
221.6.6	heat	496	513	GFQPTNGVGYQPYRVVVL	1993.0421	24.49	0	3
221.7	control	496	513	GFQPTNGVGYQPYRVVVL	1993.0421	24.55	60	1	13.8
221.8	control	496	513	GFQPTNGVGYQPYRVVVL	1993.0421	24.98	60	2	15.2
221.9	control	496	513	GFQPTNGVGYQPYRVVVL	1993.0421	24.87	60	3	14
221.1	heat	496	513	GFQPTNGVGYQPYRVVVL	1993.0421	25.03	60	1	14.7
221.11	heat	496	513	GFQPTNGVGYQPYRVVVL	1993.0421	24.63	60	2	16.8
221.12	heat	496	513	GFQPTNGVGYQPYRVVVL	1993.0421	24.53	60	3	16.3
221.13	control	496	513	GFQPTNGVGYQPYRVVVL	1993.0421	24.81	240	1	15.6
221.14	control	496	513	GFQPTNGVGYQPYRVVVL	1993.0421	24.92	240	2	13
221.15	control	496	513	GFQPTNGVGYQPYRVVVL	1993.0421	24.73	240	3	15.9
221.16	heat	496	513	GFQPTNGVGYQPYRVVVL	1993.0421	24.74	240	1	18.7
221.17	heat	496	513	GFQPTNGVGYQPYRVVVL	1993.0421	25.02	240	2	16
221.18	heat	496	513	GFQPTNGVGYQPYRVVVL	1993.0421	24.84	240	3	17.1
221.19	control	496	513	GFQPTNGVGYQPYRVVVL	1993.0421	25.04	960	1	19.4
221.2	control	496	513	GFQPTNGVGYQPYRVVVL	1993.0421	24.39	960	2	18.8
221.21	control	496	513	GFQPTNGVGYQPYRVVVL	1993.0421	24.66	960	3	19
221.22	heat	496	513	GFQPTNGVGYQPYRVVVL	1993.0421	24.49	960	1	22.8
221.23	heat	496	513	GFQPTNGVGYQPYRVVVL	1993.0421	24.44	960	2	22.6
221.24	heat	496	513	GFQPTNGVGYQPYRVVVL	1993.0421	25.04	960	3	23.8
222	control	496	513	GFQPTNGVGYQPYRVVVL	1993.0421	24.36 - 25.05	0	1	-22.9
222.1	control	496	513	GFQPTNGVGYQPYRVVVL	1993.0421	24.58	0	1	0
222.1.1	control	496	513	GFQPTNGVGYQPYRVVVL	1993.0421	24.58	0	1	-0.4
222.1.2	control	496	513	GFQPTNGVGYQPYRVVVL	1993.0421	24.58	0	1
222.1.3	control	496	513	GFQPTNGVGYQPYRVVVL	1993.0421	24.58	0	1
222.2	control	496	513	GFQPTNGVGYQPYRVVVL	1993.0421	24.55	0	2	0
222.2.1	control	496	513	GFQPTNGVGYQPYRVVVL	1993.0421	24.55	0	2	-0.4
222.2.2	control	496	513	GFQPTNGVGYQPYRVVVL	1993.0421	24.55	0	2
222.3	control	496	513	GFQPTNGVGYQPYRVVVL	1993.0421	24.8	0	3	0
222.3.1	control	496	513	GFQPTNGVGYQPYRVVVL	1993.0421	24.8	0	3	-0.5
222.3.2	control	496	513	GFQPTNGVGYQPYRVVVL	1993.0421	24.8	0	3
222.4	heat	496	513	GFQPTNGVGYQPYRVVVL	1993.0421	25.03	0	1	0.1 - 0.1
222.4.1	heat	496	513	GFQPTNGVGYQPYRVVVL	1993.0421	25.03	0	1	0.1
222.4.2	heat	496	513	GFQPTNGVGYQPYRVVVL	1993.0421	25.03	0	1
222.5	heat	496	513	GFQPTNGVGYQPYRVVVL	1993.0421	24.83	0	2	-0.7
222.5.1	heat	496	513	GFQPTNGVGYQPYRVVVL	1993.0421	24.83	0	2	-0.7
222.5.2	heat	496	513	GFQPTNGVGYQPYRVVVL	1993.0421	24.83	0	2	-0.7
222.6	heat	496	513	GFQPTNGVGYQPYRVVVL	1993.0421	24.4	0	3	-0.5
222.6.1	heat	496	513	GFQPTNGVGYQPYRVVVL	1993.0421	24.4	0	3	-0.5
222.6.2	heat	496	513	GFQPTNGVGYQPYRVVVL	1993.0421	24.4	0	3	-0.5
222.7	control	496	513	GFQPTNGVGYQPYRVVVL	1993.0421	24.62	60	1	12.8
222.8	control	496	513	GFQPTNGVGYQPYRVVVL	1993.0421	24.99	60	2	14.3
222.9	control	496	513	GFQPTNGVGYQPYRVVVL	1993.0421	24.91	60	3	13
222.1	heat	496	513	GFQPTNGVGYQPYRVVVL	1993.0421	25.02	60	1	12.1
222.11	heat	496	513	GFQPTNGVGYQPYRVVVL	1993.0421	24.63	60	2	16.1
222.12	heat	496	513	GFQPTNGVGYQPYRVVVL	1993.0421	24.53	60	3	15.6
222.13	control	496	513	GFQPTNGVGYQPYRVVVL	1993.0421	24.84	240	1	14.8
222.14	control	496	513	GFQPTNGVGYQPYRVVVL	1993.0421	24.92	240	2	11.9
222.15	control	496	513	GFQPTNGVGYQPYRVVVL	1993.0421	24.76	240	3	15
222.16	heat	496	513	GFQPTNGVGYQPYRVVVL	1993.0421	24.67	240	1	17.4
222.17	heat	496	513	GFQPTNGVGYQPYRVVVL	1993.0421	25.05	240	2	13.8
222.18	heat	496	513	GFQPTNGVGYQPYRVVVL	1993.0421	24.85	240	3	15.6
222.19	control	496	513	GFQPTNGVGYQPYRVVVL	1993.0421	25.02	960	1	17.4
222.2	control	496	513	GFQPTNGVGYQPYRVVVL	1993.0421	24.36	960	2	18.5
222.21	control	496	513	GFQPTNGVGYQPYRVVVL	1993.0421	24.74	960	3	18.4
222.22	heat	496	513	GFQPTNGVGYQPYRVVVL	1993.0421	24.49	960	1	22
222.23	heat	496	513	GFQPTNGVGYQPYRVVVL	1993.0421	24.47	960	2	22
222.24	heat	496	513	GFQPTNGVGYQPYRVVVL	1993.0421	24.98	960	3	22.2
223	control	496	514	GFQPTNGVGYQPYRVVVLS	2080.0742	23.13 - 24.05	0	1	-22.4
223.1	control	496	514	GFQPTNGVGYQPYRVVVLS	2080.0742	23.54	0	1	0
223.1.1	control	496	514	GFQPTNGVGYQPYRVVVLS	2080.0742	23.54	0	1	-0.9
223.1.2	control	496	514	GFQPTNGVGYQPYRVVVLS	2080.0742	23.54	0	1
223.1.3	control	496	514	GFQPTNGVGYQPYRVVVLS	2080.0742	23.54	0	1	-0.9
223.2	control	496	514	GFQPTNGVGYQPYRVVVLS	2080.0742	23.53	0	2	-0.6
223.2.1	control	496	514	GFQPTNGVGYQPYRVVVLS	2080.0742	23.53	0	2	-0.6
223.2.2	control	496	514	GFQPTNGVGYQPYRVVVLS	2080.0742	23.53	0	2	-0.6
223.3	control	496	514	GFQPTNGVGYQPYRVVVLS	2080.0742	23.75	0	3	0
223.3.1	control	496	514	GFQPTNGVGYQPYRVVVLS	2080.0742	23.75	0	3	-1.1
223.3.2	control	496	514	GFQPTNGVGYQPYRVVVLS	2080.0742	23.75	0	3
223.3.3	control	496	514	GFQPTNGVGYQPYRVVVLS	2080.0742	23.75	0	3	-1.1
223.4	heat	496	514	GFQPTNGVGYQPYRVVVLS	2080.0742	24.01	0	1	0
223.4.1	heat	496	514	GFQPTNGVGYQPYRVVVLS	2080.0742	24.01	0	1	-0.3
223.4.2	heat	496	514	GFQPTNGVGYQPYRVVVLS	2080.0742	24.01	0	1
223.5	heat	496	514	GFQPTNGVGYQPYRVVVLS	2080.0742	23.8	0	2	-0.9
223.5.1	heat	496	514	GFQPTNGVGYQPYRVVVLS	2080.0742	23.8	0	2	-0.9
223.5.2	heat	496	514	GFQPTNGVGYQPYRVVVLS	2080.0742	23.8	0	2	-0.9
223.6	heat	496	514	GFQPTNGVGYQPYRVVVLS	2080.0742	23.29	0	3	0
223.6.1	heat	496	514	GFQPTNGVGYQPYRVVVLS	2080.0742	23.29	0	3	-1
223.6.2	heat	496	514	GFQPTNGVGYQPYRVVVLS	2080.0742	23.29	0	3
223.7	control	496	514	GFQPTNGVGYQPYRVVVLS	2080.0742	23.61	60	1	11.6
223.8	control	496	514	GFQPTNGVGYQPYRVVVLS	2080.0742	23.96	60	2	13.5
223.9	control	496	514	GFQPTNGVGYQPYRVVVLS	2080.0742	23.86	60	3	11.4
223.1	heat	496	514	GFQPTNGVGYQPYRVVVLS	2080.0742	24.05	60	1	12.2
223.11	heat	496	514	GFQPTNGVGYQPYRVVVLS	2080.0742	23.65	60	2	14.3
223.12	heat	496	514	GFQPTNGVGYQPYRVVVLS	2080.0742	23.36	60	3	14.3
223.13	control	496	514	GFQPTNGVGYQPYRVVVLS	2080.0742	23.86	240	1	13.1
223.14	control	496	514	GFQPTNGVGYQPYRVVVLS	2080.0742	23.9	240	2	10.8
223.15	control	496	514	GFQPTNGVGYQPYRVVVLS	2080.0742	23.81	240	3	13.2
223.16	heat	496	514	GFQPTNGVGYQPYRVVVLS	2080.0742	23.65	240	1	16.5
223.17	heat	496	514	GFQPTNGVGYQPYRVVVLS	2080.0742	23.99	240	2	13.4
223.18	heat	496	514	GFQPTNGVGYQPYRVVVLS	2080.0742	23.88	240	3	14.7
223.19	control	496	514	GFQPTNGVGYQPYRVVVLS	2080.0742	24	960	1	17
223.2	control	496	514	GFQPTNGVGYQPYRVVVLS	2080.0742	23.13	960	2	16.6
223.21	control	496	514	GFQPTNGVGYQPYRVVVLS	2080.0742	23.68	960	3	17.3
223.22	heat	496	514	GFQPTNGVGYQPYRVVVLS	2080.0742	23.51	960	1	19.5
223.23	heat	496	514	GFQPTNGVGYQPYRVVVLS	2080.0742	23.3	960	2	20.6
223.24	heat	496	514	GFQPTNGVGYQPYRVVVLS	2080.0742	24.01	960	3	21.3
224	heat	511	515	VVLSF	563.3319	24.39 - 25.09	0	3	-5.6
224.1	control	511	515	VVLSF	563.3319	24.69	0	1	-2.2
224.2	control	511	515	VVLSF	563.3319	24.6	0	2	-1.5
224.3	control	511	515	VVLSF	563.3319	24.86	0	3	-2.2
224.4	heat	511	515	VVLSF	563.3319	25.06	0	1	-3.4
224.5	heat	511	515	VVLSF	563.3319	24.87	0	2	-2.8
224.6	heat	511	515	VVLSF	563.3319	24.52	0	3	-2.6
224.7	control	511	515	VVLSF	563.3319	24.65	60	1	-1.6
224.8	control	511	515	VVLSF	563.3319	25.04	60	2	-3.2
224.9	control	511	515	VVLSF	563.3319	24.97	60	3	-2.6
224.1	heat	511	515	VVLSF	563.3319	25.04	60	1	-1.6
224.11	heat	511	515	VVLSF	563.3319	24.7	60	2	-1.6
224.12	heat	511	515	VVLSF	563.3319	24.59	60	3	-1.1
224.13	control	511	515	VVLSF	563.3319	24.92	240	1	-2.4
224.14	control	511	515	VVLSF	563.3319	24.98	240	2	-1.8
224.15	control	511	515	VVLSF	563.3319	24.88	240	3	-2.1
224.16	heat	511	515	VVLSF	563.3319	24.78	240	1	-1.1
224.17	heat	511	515	VVLSF	563.3319	25.06	240	2	-3
224.18	heat	511	515	VVLSF	563.3319	24.9	240	3	-1.5
224.19	control	511	515	VVLSF	563.3319	25.08	960	1	-2.7
224.2	control	511	515	VVLSF	563.3319	24.39	960	2	-1.6
224.21	control	511	515	VVLSF	563.3319	24.74	960	3	-2.1
224.22	heat	511	515	VVLSF	563.3319	24.56	960	1	1.8
224.23	heat	511	515	VVLSF	563.3319	24.5	960	2	2.2
224.24	heat	511	515	VVLSF	563.3319	25.09	960	3	0
225	control	514	533	SFELLHAPATVCGPKKSTNL	2112.1038	20.93 - 21.85	0	1	-25.9
225.1	control	514	533	SFELLHAPATVCGPKKSTNL	2112.1038	21.13	0	1	0.2 - 0.2
225.1.1	control	514	533	SFELLHAPATVCGPKKSTNL	2112.1038	21.13	0	1	0.2
225.1.2	control	514	533	SFELLHAPATVCGPKKSTNL	2112.1038	21.13	0	1
225.2	control	514	533	SFELLHAPATVCGPKKSTNL	2112.1038	21.2	0	2	6.5
225.2.1	control	514	533	SFELLHAPATVCGPKKSTNL	2112.1038	21.2	0	2	6.5
225.2.2	control	514	533	SFELLHAPATVCGPKKSTNL	2112.1038	21.2	0	2	6.5
225.3	control	514	533	SFELLHAPATVCGPKKSTNL	2112.1038	21.41	0	3	-0.3
225.4	heat	514	533	SFELLHAPATVCGPKKSTNL	2112.1038	21.59	0	1	5
225.5	heat	514	533	SFELLHAPATVCGPKKSTNL	2112.1038	21.54	0	2	1
225.5.1	heat	514	533	SFELLHAPATVCGPKKSTNL	2112.1038	21.54	0	2	1
225.5.2	heat	514	533	SFELLHAPATVCGPKKSTNL	2112.1038	21.54	0	2	1
225.6	heat	514	533	SFELLHAPATVCGPKKSTNL	2112.1038	21.33	0	3	8.9
225.6.1	heat	514	533	SFELLHAPATVCGPKKSTNL	2112.1038	21.33	0	3	8.9
225.6.2	heat	514	533	SFELLHAPATVCGPKKSTNL	2112.1038	21.33	0	3	8.9
225.7	control	514	533	SFELLHAPATVCGPKKSTNL	2112.1038	21.3	60	1	16
225.8	control	514	533	SFELLHAPATVCGPKKSTNL	2112.1038	21.58	60	2	17.5
225.9	control	514	533	SFELLHAPATVCGPKKSTNL	2112.1038	21.55	60	3	15.5
225.1	heat	514	533	SFELLHAPATVCGPKKSTNL	2112.1038	21.73	60	1	10.4
225.11	heat	514	533	SFELLHAPATVCGPKKSTNL	2112.1038	21.35	60	2	15.2
225.12	heat	514	533	SFELLHAPATVCGPKKSTNL	2112.1038	21.14	60	3	13.8
225.13	control	514	533	SFELLHAPATVCGPKKSTNL	2112.1038	21.54	240	1	18.1
225.14	control	514	533	SFELLHAPATVCGPKKSTNL	2112.1038	21.59	240	2	17.1
225.15	control	514	533	SFELLHAPATVCGPKKSTNL	2112.1038	21.52	240	3	21.3
225.16	heat	514	533	SFELLHAPATVCGPKKSTNL	2112.1038	21.31	240	1	13.9
225.17	heat	514	533	SFELLHAPATVCGPKKSTNL	2112.1038	21.85	240	2	11.9
225.18	heat	514	533	SFELLHAPATVCGPKKSTNL	2112.1038	21.64	240	3	13.5
225.19	control	514	533	SFELLHAPATVCGPKKSTNL	2112.1038	21.6	960	1	25.6
225.2	control	514	533	SFELLHAPATVCGPKKSTNL	2112.1038	20.93	960	2	23.4
225.21	control	514	533	SFELLHAPATVCGPKKSTNL	2112.1038	21.26	960	3	24
225.22	heat	514	533	SFELLHAPATVCGPKKSTNL	2112.1038	20.97	960	1	14
225.23	heat	514	533	SFELLHAPATVCGPKKSTNL	2112.1038	20.99	960	2	14.6
225.24	heat	514	533	SFELLHAPATVCGPKKSTNL	2112.1038	21.64	960	3	15.1
226	control	516	533	ELLHAPATVCGPKKSTNL	1878.0033	17.19 - 18.15	0	1	-21
226.1	control	516	533	ELLHAPATVCGPKKSTNL	1878.0033	17.5	0	1	0
226.1.1	control	516	533	ELLHAPATVCGPKKSTNL	1878.0033	17.5	0	1	-0.3
226.1.2	control	516	533	ELLHAPATVCGPKKSTNL	1878.0033	17.5	0	1
226.1.3	control	516	533	ELLHAPATVCGPKKSTNL	1878.0033	17.5	0	1	-0.3
226.2	control	516	533	ELLHAPATVCGPKKSTNL	1878.0033	17.38	0	2	0
226.2.1	control	516	533	ELLHAPATVCGPKKSTNL	1878.0033	17.38	0	2	-0.4
226.2.2	control	516	533	ELLHAPATVCGPKKSTNL	1878.0033	17.38	0	2
226.3	control	516	533	ELLHAPATVCGPKKSTNL	1878.0033	17.82	0	3	0
226.3.1	control	516	533	ELLHAPATVCGPKKSTNL	1878.0033	17.82	0	3	-0.3
226.3.2	control	516	533	ELLHAPATVCGPKKSTNL	1878.0033	17.82	0	3
226.4	heat	516	533	ELLHAPATVCGPKKSTNL	1878.0033	18.13	0	1	-0.6
226.5	heat	516	533	ELLHAPATVCGPKKSTNL	1878.0033	17.82	0	2	-0.2
226.5.1	heat	516	533	ELLHAPATVCGPKKSTNL	1878.0033	17.82	0	2	-0.2
226.5.2	heat	516	533	ELLHAPATVCGPKKSTNL	1878.0033	17.82	0	2	-0.2
226.6	heat	516	533	ELLHAPATVCGPKKSTNL	1878.0033	17.23	0	3	0
226.6.1	heat	516	533	ELLHAPATVCGPKKSTNL	1878.0033	17.23	0	3	-0.8
226.6.2	heat	516	533	ELLHAPATVCGPKKSTNL	1878.0033	17.23	0	3
226.7	control	516	533	ELLHAPATVCGPKKSTNL	1878.0033	17.68	60	1	11.2
226.8	control	516	533	ELLHAPATVCGPKKSTNL	1878.0033	18	60	2	11.9
226.9	control	516	533	ELLHAPATVCGPKKSTNL	1878.0033	17.94	60	3	11.1
226.1	heat	516	533	ELLHAPATVCGPKKSTNL	1878.0033	18.15	60	1	6.7
226.11	heat	516	533	ELLHAPATVCGPKKSTNL	1878.0033	17.77	60	2	12.1
226.12	heat	516	533	ELLHAPATVCGPKKSTNL	1878.0033	17.55	60	3	10.4
226.13	control	516	533	ELLHAPATVCGPKKSTNL	1878.0033	17.91	240	1	13.6
226.14	control	516	533	ELLHAPATVCGPKKSTNL	1878.0033	18.01	240	2	11.8
226.15	control	516	533	ELLHAPATVCGPKKSTNL	1878.0033	17.94	240	3	14.1
226.16	heat	516	533	ELLHAPATVCGPKKSTNL	1878.0033	17.77	240	1	13.5
226.17	heat	516	533	ELLHAPATVCGPKKSTNL	1878.0033	18.1	240	2	11.8
226.18	heat	516	533	ELLHAPATVCGPKKSTNL	1878.0033	18.06	240	3	12.9
226.19	control	516	533	ELLHAPATVCGPKKSTNL	1878.0033	18.09	960	1	19.4
226.2	control	516	533	ELLHAPATVCGPKKSTNL	1878.0033	17.19	960	2	20.2
226.21	control	516	533	ELLHAPATVCGPKKSTNL	1878.0033	17.64	960	3	20
226.22	heat	516	533	ELLHAPATVCGPKKSTNL	1878.0033	17.43	960	1	16
226.23	heat	516	533	ELLHAPATVCGPKKSTNL	1878.0033	17.4	960	2	15.6
226.24	heat	516	533	ELLHAPATVCGPKKSTNL	1878.0033	18.07	960	3	16.1
227	control	516	533	ELLHAPATVCGPKKSTNL	1878.0033	17.38 - 18.12	0	1	-22.5
227.1	control	516	533	ELLHAPATVCGPKKSTNL	1878.0033	17.5	0	1	0
227.1.1	control	516	533	ELLHAPATVCGPKKSTNL	1878.0033	17.5	0	1	-0.6
227.1.2	control	516	533	ELLHAPATVCGPKKSTNL	1878.0033	17.5	0	1
227.1.3	control	516	533	ELLHAPATVCGPKKSTNL	1878.0033	17.5	0	1	-0.6
227.2	control	516	533	ELLHAPATVCGPKKSTNL	1878.0033	17.38	0	2	0
227.2.1	control	516	533	ELLHAPATVCGPKKSTNL	1878.0033	17.38	0	2	-0.9
227.2.2	control	516	533	ELLHAPATVCGPKKSTNL	1878.0033	17.38	0	2
227.2.3	control	516	533	ELLHAPATVCGPKKSTNL	1878.0033	17.38	0	2
227.2.4	control	516	533	ELLHAPATVCGPKKSTNL	1878.0033	17.38	0	2	-0.9
227.3	control	516	533	ELLHAPATVCGPKKSTNL	1878.0033	17.8	0	3	0
227.3.1	control	516	533	ELLHAPATVCGPKKSTNL	1878.0033	17.8	0	3	-0.6
227.3.2	control	516	533	ELLHAPATVCGPKKSTNL	1878.0033	17.8	0	3
227.3.3	control	516	533	ELLHAPATVCGPKKSTNL	1878.0033	17.8	0	3
227.3.4	control	516	533	ELLHAPATVCGPKKSTNL	1878.0033	17.8	0	3
227.3.5	control	516	533	ELLHAPATVCGPKKSTNL	1878.0033	17.8	0	3	-0.6
227.3.6	control	516	533	ELLHAPATVCGPKKSTNL	1878.0033	17.8	0	3
227.4	heat	516	533	ELLHAPATVCGPKKSTNL	1878.0033	18.1	0	1	-1.4
227.5	heat	516	533	ELLHAPATVCGPKKSTNL	1878.0033	17.4	0	3	6.9
227.5.1	heat	516	533	ELLHAPATVCGPKKSTNL	1878.0033	17.4	0	3	6.9
227.5.2	heat	516	533	ELLHAPATVCGPKKSTNL	1878.0033	17.4	0	3	6.9
227.6	control	516	533	ELLHAPATVCGPKKSTNL	1878.0033	17.64	60	1	11
227.7	control	516	533	ELLHAPATVCGPKKSTNL	1878.0033	17.97	60	2	13.5
227.8	control	516	533	ELLHAPATVCGPKKSTNL	1878.0033	17.87	60	3	11.1
227.9	heat	516	533	ELLHAPATVCGPKKSTNL	1878.0033	18.06	60	1	8.4
227.1	heat	516	533	ELLHAPATVCGPKKSTNL	1878.0033	17.79	60	2	12.9
227.11	heat	516	533	ELLHAPATVCGPKKSTNL	1878.0033	17.56	60	3	12
227.12	control	516	533	ELLHAPATVCGPKKSTNL	1878.0033	17.94	240	1	14.4
227.13	control	516	533	ELLHAPATVCGPKKSTNL	1878.0033	18.04	240	2	12.6
227.14	control	516	533	ELLHAPATVCGPKKSTNL	1878.0033	17.83	240	3	15.2
227.15	heat	516	533	ELLHAPATVCGPKKSTNL	1878.0033	17.72	240	1	14.8
227.16	heat	516	533	ELLHAPATVCGPKKSTNL	1878.0033	18.06	240	2	12.4
227.17	heat	516	533	ELLHAPATVCGPKKSTNL	1878.0033	18.05	240	3	14
227.18	control	516	533	ELLHAPATVCGPKKSTNL	1878.0033	18.12	960	1	20.3
227.19	control	516	533	ELLHAPATVCGPKKSTNL	1878.0033	17.4	960	2	21.1
227.2	control	516	533	ELLHAPATVCGPKKSTNL	1878.0033	17.59	960	3	20.8
227.21	heat	516	533	ELLHAPATVCGPKKSTNL	1878.0033	17.46	960	1	16.6
227.22	heat	516	533	ELLHAPATVCGPKKSTNL	1878.0033	17.4	960	2	16.6
227.23	heat	516	533	ELLHAPATVCGPKKSTNL	1878.0033	18.02	960	3	16.6
228	control	516	535	ELLHAPATVCGPKKSTNLVK	2105.1667	15.89 - 16.75	0	1	-22.2
228.1	control	516	535	ELLHAPATVCGPKKSTNLVK	2105.1667	16.2	0	1	-2.1
228.2	control	516	535	ELLHAPATVCGPKKSTNLVK	2105.1667	16.01	0	2	-1.7
228.3	control	516	535	ELLHAPATVCGPKKSTNLVK	2105.1667	16.38	0	3	-1.3
228.4	heat	516	535	ELLHAPATVCGPKKSTNLVK	2105.1667	16.68	0	1	-3.4
228.5	heat	516	535	ELLHAPATVCGPKKSTNLVK	2105.1667	16.47	0	2	-2.2
228.6	heat	516	535	ELLHAPATVCGPKKSTNLVK	2105.1667	15.96	0	3	-1
228.7	control	516	535	ELLHAPATVCGPKKSTNLVK	2105.1667	16.34	60	1	8.6
228.8	control	516	535	ELLHAPATVCGPKKSTNLVK	2105.1667	16.57	60	2	8.6
228.9	control	516	535	ELLHAPATVCGPKKSTNLVK	2105.1667	16.55	60	3	8.6
228.1	heat	516	535	ELLHAPATVCGPKKSTNLVK	2105.1667	16.69	60	1	3.1
228.11	heat	516	535	ELLHAPATVCGPKKSTNLVK	2105.1667	16.35	60	2	13.5
228.12	heat	516	535	ELLHAPATVCGPKKSTNLVK	2105.1667	16.16	60	3	12.7
228.13	control	516	535	ELLHAPATVCGPKKSTNLVK	2105.1667	16.52	240	1	10.5
228.14	control	516	535	ELLHAPATVCGPKKSTNLVK	2105.1667	16.61	240	2	9.9
228.15	control	516	535	ELLHAPATVCGPKKSTNLVK	2105.1667	16.65	240	3	11.5
228.16	heat	516	535	ELLHAPATVCGPKKSTNLVK	2105.1667	16.3	240	1	15.2
228.17	heat	516	535	ELLHAPATVCGPKKSTNLVK	2105.1667	16.75	240	2	8
228.18	heat	516	535	ELLHAPATVCGPKKSTNLVK	2105.1667	16.64	240	3	15
228.19	control	516	535	ELLHAPATVCGPKKSTNLVK	2105.1667	16.6	960	1	16.7
228.2	control	516	535	ELLHAPATVCGPKKSTNLVK	2105.1667	16.12	960	2	15.1
228.21	control	516	535	ELLHAPATVCGPKKSTNLVK	2105.1667	16.31	960	3	16.2
228.22	heat	516	535	ELLHAPATVCGPKKSTNLVK	2105.1667	15.89	960	1	18.8
228.23	heat	516	535	ELLHAPATVCGPKKSTNLVK	2105.1667	16.19	960	2	16.9
228.24	heat	516	535	ELLHAPATVCGPKKSTNLVK	2105.1667	16.66	960	3	17.4
229	control	518	529	LHAPATVCGPKK	1220.67	11.65 - 12.52	0	1	-23.1
229.1	control	518	529	LHAPATVCGPKK	1220.67	12.04	0	1	-1.7
229.2	control	518	529	LHAPATVCGPKK	1220.67	11.85	0	2	0
229.2.1	control	518	529	LHAPATVCGPKK	1220.67	11.85	0	2	-1.7
229.2.2	control	518	529	LHAPATVCGPKK	1220.67	11.85	0	2
229.3	control	518	529	LHAPATVCGPKK	1220.67	12.06	0	3	-1.4
229.3.1	control	518	529	LHAPATVCGPKK	1220.67	12.06	0	3	-1.4
229.3.2	control	518	529	LHAPATVCGPKK	1220.67	12.06	0	3	-1.4
229.4	heat	518	529	LHAPATVCGPKK	1220.67	12.45	0	1	-1.4
229.5	heat	518	529	LHAPATVCGPKK	1220.67	12.16	0	2	0
229.5.1	heat	518	529	LHAPATVCGPKK	1220.67	12.16	0	2	-1.9
229.5.2	heat	518	529	LHAPATVCGPKK	1220.67	12.16	0	2
229.6	heat	518	529	LHAPATVCGPKK	1220.67	11.82	0	3	-1.9
229.7	control	518	529	LHAPATVCGPKK	1220.67	12	60	1	9.7
229.8	control	518	529	LHAPATVCGPKK	1220.67	12.36	60	2	11
229.9	control	518	529	LHAPATVCGPKK	1220.67	12.14	60	3	10
229.1	heat	518	529	LHAPATVCGPKK	1220.67	12.52	60	1	6.9
229.11	heat	518	529	LHAPATVCGPKK	1220.67	12.07	60	2	11.8
229.12	heat	518	529	LHAPATVCGPKK	1220.67	12.02	60	3	10.9
229.13	control	518	529	LHAPATVCGPKK	1220.67	12.18	240	1	12.4
229.14	control	518	529	LHAPATVCGPKK	1220.67	12.21	240	2	10.7
229.15	control	518	529	LHAPATVCGPKK	1220.67	12.22	240	3	12.1
229.16	heat	518	529	LHAPATVCGPKK	1220.67	12.2	240	1	15.8
229.17	heat	518	529	LHAPATVCGPKK	1220.67	12.38	240	2	11.9
229.18	heat	518	529	LHAPATVCGPKK	1220.67	12.25	240	3	14
229.19	control	518	529	LHAPATVCGPKK	1220.67	12.29	960	1	20.3
229.2	control	518	529	LHAPATVCGPKK	1220.67	11.77	960	2	21.2
229.21	control	518	529	LHAPATVCGPKK	1220.67	11.93	960	3	20.5
229.22	heat	518	529	LHAPATVCGPKK	1220.67	11.83	960	1	18.1
229.23	heat	518	529	LHAPATVCGPKK	1220.67	11.65	960	2	16.9
229.24	heat	518	529	LHAPATVCGPKK	1220.67	12.37	960	3	16.6
230	control	518	532	LHAPATVCGPKKSTN	1522.7926	11.63 - 12.36	0	1	-20.6
230.1	control	518	532	LHAPATVCGPKKSTN	1522.7926	12.18	0	1	0
230.1.1	control	518	532	LHAPATVCGPKKSTN	1522.7926	12.18	0	1	-1
230.1.2	control	518	532	LHAPATVCGPKKSTN	1522.7926	12.18	0	1
230.2	control	518	532	LHAPATVCGPKKSTN	1522.7926	11.63	0	2	0
230.2.1	control	518	532	LHAPATVCGPKKSTN	1522.7926	11.63	0	2	-1
230.2.2	control	518	532	LHAPATVCGPKKSTN	1522.7926	11.63	0	2
230.3	control	518	532	LHAPATVCGPKKSTN	1522.7926	12.08	0	3	-1.1
230.3.1	control	518	532	LHAPATVCGPKKSTN	1522.7926	12.08	0	3	-1.1
230.3.2	control	518	532	LHAPATVCGPKKSTN	1522.7926	12.08	0	3	-1.1
230.4	heat	518	532	LHAPATVCGPKKSTN	1522.7926	12.3	0	1	-1.3
230.5	heat	518	532	LHAPATVCGPKKSTN	1522.7926	12.21	0	2	-0.6
230.6	heat	518	532	LHAPATVCGPKKSTN	1522.7926	11.63	0	3	-1.3
230.7	control	518	532	LHAPATVCGPKKSTN	1522.7926	12.16	60	1	10.2
230.8	control	518	532	LHAPATVCGPKKSTN	1522.7926	12.08	60	2	10.6
230.9	control	518	532	LHAPATVCGPKKSTN	1522.7926	12.12	60	3	9.5
230.1	heat	518	532	LHAPATVCGPKKSTN	1522.7926	12.08	60	1	5.2
230.11	heat	518	532	LHAPATVCGPKKSTN	1522.7926	12.17	60	2	11.1
230.12	heat	518	532	LHAPATVCGPKKSTN	1522.7926	11.86	60	3	9.3
230.13	control	518	532	LHAPATVCGPKKSTN	1522.7926	12.19	240	1	11.5
230.14	control	518	532	LHAPATVCGPKKSTN	1522.7926	12.27	240	2	9.5
230.15	control	518	532	LHAPATVCGPKKSTN	1522.7926	12.12	240	3	11.5
230.16	heat	518	532	LHAPATVCGPKKSTN	1522.7926	12.28	240	1	13.1
230.17	heat	518	532	LHAPATVCGPKKSTN	1522.7926	12.36	240	2	9.7
230.18	heat	518	532	LHAPATVCGPKKSTN	1522.7926	12.14	240	3	12.2
230.19	control	518	532	LHAPATVCGPKKSTN	1522.7926	12.18	960	1	18
230.2	control	518	532	LHAPATVCGPKKSTN	1522.7926	11.72	960	2	19.3
230.21	control	518	532	LHAPATVCGPKKSTN	1522.7926	12.2	960	3	18.1
230.22	heat	518	532	LHAPATVCGPKKSTN	1522.7926	11.83	960	1	16
230.23	heat	518	532	LHAPATVCGPKKSTN	1522.7926	12.02	960	2	15.3
230.24	heat	518	532	LHAPATVCGPKKSTN	1522.7926	12.26	960	3	14.9
231	control	518	533	LHAPATVCGPKKSTNL	1635.8767	14.48 - 15.25	0	1	-21.1
231.1	control	518	533	LHAPATVCGPKKSTNL	1635.8767	14.79	0	1	0
231.1.1	control	518	533	LHAPATVCGPKKSTNL	1635.8767	14.79	0	1	-0.8
231.1.2	control	518	533	LHAPATVCGPKKSTNL	1635.8767	14.79	0	1
231.1.3	control	518	533	LHAPATVCGPKKSTNL	1635.8767	14.79	0	1
231.1.4	control	518	533	LHAPATVCGPKKSTNL	1635.8767	14.79	0	1
231.2	control	518	533	LHAPATVCGPKKSTNL	1635.8767	14.57	0	2	0
231.2.1	control	518	533	LHAPATVCGPKKSTNL	1635.8767	14.57	0	2	-0.8
231.2.2	control	518	533	LHAPATVCGPKKSTNL	1635.8767	14.57	0	2
231.2.3	control	518	533	LHAPATVCGPKKSTNL	1635.8767	14.57	0	2
231.2.4	control	518	533	LHAPATVCGPKKSTNL	1635.8767	14.57	0	2	-0.8
231.3	control	518	533	LHAPATVCGPKKSTNL	1635.8767	15.03	0	3	0
231.3.1	control	518	533	LHAPATVCGPKKSTNL	1635.8767	15.03	0	3	-0.5
231.3.2	control	518	533	LHAPATVCGPKKSTNL	1635.8767	15.03	0	3
231.3.3	control	518	533	LHAPATVCGPKKSTNL	1635.8767	15.03	0	3
231.3.4	control	518	533	LHAPATVCGPKKSTNL	1635.8767	15.03	0	3
231.4	heat	518	533	LHAPATVCGPKKSTNL	1635.8767	15.18	0	1	-0.5
231.5	heat	518	533	LHAPATVCGPKKSTNL	1635.8767	14.92	0	2	-0.8
231.6	heat	518	533	LHAPATVCGPKKSTNL	1635.8767	14.48	0	3	-1.1
231.6.1	heat	518	533	LHAPATVCGPKKSTNL	1635.8767	14.48	0	3	-1.1
231.6.2	heat	518	533	LHAPATVCGPKKSTNL	1635.8767	14.48	0	3	-1.1
231.7	control	518	533	LHAPATVCGPKKSTNL	1635.8767	14.76	60	1	10.8
231.8	control	518	533	LHAPATVCGPKKSTNL	1635.8767	15.08	60	2	11.4
231.9	control	518	533	LHAPATVCGPKKSTNL	1635.8767	15.07	60	3	10.5
231.1	heat	518	533	LHAPATVCGPKKSTNL	1635.8767	15.25	60	1	6.6
231.11	heat	518	533	LHAPATVCGPKKSTNL	1635.8767	14.82	60	2	11.7
231.12	heat	518	533	LHAPATVCGPKKSTNL	1635.8767	14.66	60	3	10.4
231.13	control	518	533	LHAPATVCGPKKSTNL	1635.8767	15	240	1	13.1
231.14	control	518	533	LHAPATVCGPKKSTNL	1635.8767	15.11	240	2	11.1
231.15	control	518	533	LHAPATVCGPKKSTNL	1635.8767	15.04	240	3	13.2
231.16	heat	518	533	LHAPATVCGPKKSTNL	1635.8767	14.96	240	1	13.7
231.17	heat	518	533	LHAPATVCGPKKSTNL	1635.8767	15.23	240	2	10.9
231.18	heat	518	533	LHAPATVCGPKKSTNL	1635.8767	15.16	240	3	13.5
231.19	control	518	533	LHAPATVCGPKKSTNL	1635.8767	15.1	960	1	18.8
231.2	control	518	533	LHAPATVCGPKKSTNL	1635.8767	14.49	960	2	20
231.21	control	518	533	LHAPATVCGPKKSTNL	1635.8767	14.63	960	3	18.8
231.22	heat	518	533	LHAPATVCGPKKSTNL	1635.8767	14.63	960	1	16.4
231.23	heat	518	533	LHAPATVCGPKKSTNL	1635.8767	14.49	960	2	15.5
231.24	heat	518	533	LHAPATVCGPKKSTNL	1635.8767	15.14	960	3	16.1
232	control	518	533	LHAPATVCGPKKSTNL	1635.8767	14.48 - 15.23	0	1	-20.9
232.1	control	518	533	LHAPATVCGPKKSTNL	1635.8767	14.79	0	1	0
232.1.1	control	518	533	LHAPATVCGPKKSTNL	1635.8767	14.79	0	1	-0.7
232.1.2	control	518	533	LHAPATVCGPKKSTNL	1635.8767	14.79	0	1
232.1.3	control	518	533	LHAPATVCGPKKSTNL	1635.8767	14.79	0	1
232.1.4	control	518	533	LHAPATVCGPKKSTNL	1635.8767	14.79	0	1
232.1.5	control	518	533	LHAPATVCGPKKSTNL	1635.8767	14.79	0	1	-0.7
232.1.6	control	518	533	LHAPATVCGPKKSTNL	1635.8767	14.79	0	1
232.1.7	control	518	533	LHAPATVCGPKKSTNL	1635.8767	14.79	0	1
232.2	control	518	533	LHAPATVCGPKKSTNL	1635.8767	14.57	0	2	0
232.2.1	control	518	533	LHAPATVCGPKKSTNL	1635.8767	14.57	0	2	-0.6
232.2.2	control	518	533	LHAPATVCGPKKSTNL	1635.8767	14.57	0	2
232.2.3	control	518	533	LHAPATVCGPKKSTNL	1635.8767	14.57	0	2
232.2.4	control	518	533	LHAPATVCGPKKSTNL	1635.8767	14.57	0	2	-0.6
232.2.5	control	518	533	LHAPATVCGPKKSTNL	1635.8767	14.57	0	2
232.2.6	control	518	533	LHAPATVCGPKKSTNL	1635.8767	14.57	0	2
232.2.7	control	518	533	LHAPATVCGPKKSTNL	1635.8767	14.57	0	2
232.2.8	control	518	533	LHAPATVCGPKKSTNL	1635.8767	14.57	0	2
232.3	control	518	533	LHAPATVCGPKKSTNL	1635.8767	14.92	0	3	-0.1
232.3.1	control	518	533	LHAPATVCGPKKSTNL	1635.8767	14.92	0	3	-0.7
232.3.2	control	518	533	LHAPATVCGPKKSTNL	1635.8767	14.92	0	3
232.3.3	control	518	533	LHAPATVCGPKKSTNL	1635.8767	14.92	0	3
232.3.4	control	518	533	LHAPATVCGPKKSTNL	1635.8767	14.92	0	3	-0.6
232.3.5	control	518	533	LHAPATVCGPKKSTNL	1635.8767	14.92	0	3
232.3.6	control	518	533	LHAPATVCGPKKSTNL	1635.8767	14.92	0	3
232.3.7	control	518	533	LHAPATVCGPKKSTNL	1635.8767	14.92	0	3
232.3.8	control	518	533	LHAPATVCGPKKSTNL	1635.8767	14.92	0	3
232.4	heat	518	533	LHAPATVCGPKKSTNL	1635.8767	15.19	0	1	-0.7
232.5	heat	518	533	LHAPATVCGPKKSTNL	1635.8767	14.92	0	2	-1.5
232.5.1	heat	518	533	LHAPATVCGPKKSTNL	1635.8767	14.92	0	2	-1.5
232.5.2	heat	518	533	LHAPATVCGPKKSTNL	1635.8767	14.92	0	2	-1.5
232.6	heat	518	533	LHAPATVCGPKKSTNL	1635.8767	14.48	0	3	-1.1
232.6.1	heat	518	533	LHAPATVCGPKKSTNL	1635.8767	14.48	0	3	-1.1
232.6.2	heat	518	533	LHAPATVCGPKKSTNL	1635.8767	14.48	0	3	-1.1
232.7	control	518	533	LHAPATVCGPKKSTNL	1635.8767	14.77	60	1	10.8
232.8	control	518	533	LHAPATVCGPKKSTNL	1635.8767	15.1	60	2	11.3
232.9	control	518	533	LHAPATVCGPKKSTNL	1635.8767	15.06	60	3	10.1
232.1	heat	518	533	LHAPATVCGPKKSTNL	1635.8767	15.22	60	1	6.5
232.11	heat	518	533	LHAPATVCGPKKSTNL	1635.8767	14.88	60	2	11.9
232.12	heat	518	533	LHAPATVCGPKKSTNL	1635.8767	14.76	60	3	10.1
232.13	control	518	533	LHAPATVCGPKKSTNL	1635.8767	15.01	240	1	12.1
232.14	control	518	533	LHAPATVCGPKKSTNL	1635.8767	15.05	240	2	10.8
232.15	control	518	533	LHAPATVCGPKKSTNL	1635.8767	15.06	240	3	13
232.16	heat	518	533	LHAPATVCGPKKSTNL	1635.8767	14.92	240	1	13.7
232.17	heat	518	533	LHAPATVCGPKKSTNL	1635.8767	15.23	240	2	10.9
232.18	heat	518	533	LHAPATVCGPKKSTNL	1635.8767	15.15	240	3	13.2
232.19	control	518	533	LHAPATVCGPKKSTNL	1635.8767	15.11	960	1	18.5
232.2	control	518	533	LHAPATVCGPKKSTNL	1635.8767	14.49	960	2	19.4
232.21	control	518	533	LHAPATVCGPKKSTNL	1635.8767	14.78	960	3	17.9
232.22	heat	518	533	LHAPATVCGPKKSTNL	1635.8767	14.63	960	1	16
232.23	heat	518	533	LHAPATVCGPKKSTNL	1635.8767	14.51	960	2	14.9
232.24	heat	518	533	LHAPATVCGPKKSTNL	1635.8767	15.07	960	3	15.4
233	control	518	533	LHAPATVCGPKKSTNL	1635.8767	14.39 - 15.30	0	1	-23.4
233.1	control	518	533	LHAPATVCGPKKSTNL	1635.8767	14.91	0	1	-4.9
233.1.1	control	518	533	LHAPATVCGPKKSTNL	1635.8767	14.91	0	1	-4.9
233.1.2	control	518	533	LHAPATVCGPKKSTNL	1635.8767	14.91	0	1	-4.9
233.2	control	518	533	LHAPATVCGPKKSTNL	1635.8767	14.6	0	2	0
233.2.1	control	518	533	LHAPATVCGPKKSTNL	1635.8767	14.6	0	2	-1.9
233.2.2	control	518	533	LHAPATVCGPKKSTNL	1635.8767	14.6	0	2
233.3	control	518	533	LHAPATVCGPKKSTNL	1635.8767	15.13	0	3	-2.2
233.3.1	control	518	533	LHAPATVCGPKKSTNL	1635.8767	15.13	0	3	-2.2
233.3.2	control	518	533	LHAPATVCGPKKSTNL	1635.8767	15.13	0	3	-2.2
233.4	heat	518	533	LHAPATVCGPKKSTNL	1635.8767	15.24	0	1	-3.6
233.5	heat	518	533	LHAPATVCGPKKSTNL	1635.8767	14.92	0	2	-3.3
233.6	heat	518	533	LHAPATVCGPKKSTNL	1635.8767	14.45	0	3	-4.8
233.7	control	518	533	LHAPATVCGPKKSTNL	1635.8767	14.76	60	1	9.7
233.8	control	518	533	LHAPATVCGPKKSTNL	1635.8767	15.22	60	2	8.6
233.9	control	518	533	LHAPATVCGPKKSTNL	1635.8767	15	60	3	7.7
233.1	heat	518	533	LHAPATVCGPKKSTNL	1635.8767	15.3	60	1	1.4
233.11	heat	518	533	LHAPATVCGPKKSTNL	1635.8767	14.87	60	2	8.8
233.12	heat	518	533	LHAPATVCGPKKSTNL	1635.8767	14.63	60	3	5.9
233.13	control	518	533	LHAPATVCGPKKSTNL	1635.8767	15.09	240	1	11.4
233.14	control	518	533	LHAPATVCGPKKSTNL	1635.8767	15.17	240	2	10.6
233.15	control	518	533	LHAPATVCGPKKSTNL	1635.8767	15.03	240	3	11.3
233.16	heat	518	533	LHAPATVCGPKKSTNL	1635.8767	14.97	240	1	11.9
233.17	heat	518	533	LHAPATVCGPKKSTNL	1635.8767	15.24	240	2	11.1
233.18	heat	518	533	LHAPATVCGPKKSTNL	1635.8767	15.03	240	3	13.1
233.19	control	518	533	LHAPATVCGPKKSTNL	1635.8767	15.15	960	1	16.5
233.2	control	518	533	LHAPATVCGPKKSTNL	1635.8767	14.39	960	2	17.8
233.21	control	518	533	LHAPATVCGPKKSTNL	1635.8767	14.83	960	3	18.5
233.22	heat	518	533	LHAPATVCGPKKSTNL	1635.8767	14.65	960	1	15
233.23	heat	518	533	LHAPATVCGPKKSTNL	1635.8767	14.59	960	2	15.1
233.24	heat	518	533	LHAPATVCGPKKSTNL	1635.8767	15.12	960	3	16.6
234	control	534	541	VKNKCVNF	950.5008	15.22 - 15.95	0	1	-21
234.1	control	534	541	VKNKCVNF	950.5008	15.48	0	1	0
234.1.1	control	534	541	VKNKCVNF	950.5008	15.48	0	1	-2
234.1.2	control	534	541	VKNKCVNF	950.5008	15.48	0	1
234.1.3	control	534	541	VKNKCVNF	950.5008	15.48	0	1
234.1.4	control	534	541	VKNKCVNF	950.5008	15.48	0	1
234.2	control	534	541	VKNKCVNF	950.5008	15.25	0	2	0
234.2.1	control	534	541	VKNKCVNF	950.5008	15.25	0	2	-2
234.2.2	control	534	541	VKNKCVNF	950.5008	15.25	0	2
234.2.3	control	534	541	VKNKCVNF	950.5008	15.25	0	2
234.2.4	control	534	541	VKNKCVNF	950.5008	15.25	0	2	-2
234.3	control	534	541	VKNKCVNF	950.5008	15.65	0	3	0
234.3.1	control	534	541	VKNKCVNF	950.5008	15.65	0	3	-1.9
234.3.2	control	534	541	VKNKCVNF	950.5008	15.65	0	3
234.4	heat	534	541	VKNKCVNF	950.5008	15.95	0	1	-2.5
234.5	heat	534	541	VKNKCVNF	950.5008	15.64	0	2	-2
234.5.1	heat	534	541	VKNKCVNF	950.5008	15.64	0	2	-2
234.5.2	heat	534	541	VKNKCVNF	950.5008	15.64	0	2	-2
234.6	heat	534	541	VKNKCVNF	950.5008	15.22	0	3	-2.5
234.6.1	heat	534	541	VKNKCVNF	950.5008	15.22	0	3	-2.5
234.6.2	heat	534	541	VKNKCVNF	950.5008	15.22	0	3	-2.5
234.7	control	534	541	VKNKCVNF	950.5008	15.63	60	1	1.1
234.8	control	534	541	VKNKCVNF	950.5008	15.83	60	2	0.5
234.9	control	534	541	VKNKCVNF	950.5008	15.84	60	3	1
234.1	heat	534	541	VKNKCVNF	950.5008	15.95	60	1	9.3
234.11	heat	534	541	VKNKCVNF	950.5008	15.63	60	2	12.6
234.12	heat	534	541	VKNKCVNF	950.5008	15.4	60	3	11.4
234.13	control	534	541	VKNKCVNF	950.5008	15.81	240	1	1.5
234.14	control	534	541	VKNKCVNF	950.5008	15.82	240	2	1.9
234.15	control	534	541	VKNKCVNF	950.5008	15.79	240	3	1.3
234.16	heat	534	541	VKNKCVNF	950.5008	15.64	240	1	15.9
234.17	heat	534	541	VKNKCVNF	950.5008	15.88	240	2	13.4
234.18	heat	534	541	VKNKCVNF	950.5008	15.82	240	3	14.1
234.19	control	534	541	VKNKCVNF	950.5008	15.86	960	1	2.4
234.2	control	534	541	VKNKCVNF	950.5008	15.23	960	2	1.5
234.21	control	534	541	VKNKCVNF	950.5008	15.5	960	3	1.6
234.22	heat	534	541	VKNKCVNF	950.5008	15.34	960	1	18.5
234.23	heat	534	541	VKNKCVNF	950.5008	15.23	960	2	18.5
234.24	heat	534	541	VKNKCVNF	950.5008	15.81	960	3	18.5
235	control	538	541	CVNF	481.1995	20.57 - 21.25	0	1	-29.4
235.1	control	538	541	CVNF	481.1995	20.72	0	1	0
235.1.1	control	538	541	CVNF	481.1995	20.72	0	1	-0.1
235.1.2	control	538	541	CVNF	481.1995	20.72	0	1
235.2	control	538	541	CVNF	481.1995	20.71	0	2	-0.8
235.3	control	538	541	CVNF	481.1995	21.04	0	3	2.1
235.4	heat	538	541	CVNF	481.1995	21.24	0	1	5.8
235.5	heat	538	541	CVNF	481.1995	20.92	0	2	6.4
235.6	heat	538	541	CVNF	481.1995	20.66	0	3	0.2
235.7	control	538	541	CVNF	481.1995	20.85	60	1	2.3
235.8	control	538	541	CVNF	481.1995	21.13	60	2	-1.6
235.9	control	538	541	CVNF	481.1995	21.17	60	3	-0.3
235.1	heat	538	541	CVNF	481.1995	21.16	60	1	15.3
235.11	heat	538	541	CVNF	481.1995	20.94	60	2	16
235.12	heat	538	541	CVNF	481.1995	20.7	60	3	15.9
235.13	control	538	541	CVNF	481.1995	21.19	240	1	-0.8
235.14	control	538	541	CVNF	481.1995	21.17	240	2	2.7
235.15	control	538	541	CVNF	481.1995	21.14	240	3	0.6
235.16	heat	538	541	CVNF	481.1995	20.83	240	1	20.9
235.17	heat	538	541	CVNF	481.1995	21.21	240	2	20.4
235.18	heat	538	541	CVNF	481.1995	21.07	240	3	19.6
235.19	control	538	541	CVNF	481.1995	21.25	960	1	2.3
235.2	control	538	541	CVNF	481.1995	20.57	960	2	-1.6
235.21	control	538	541	CVNF	481.1995	20.86	960	3	0.4
235.22	heat	538	541	CVNF	481.1995	20.64	960	1	27.8
235.23	heat	538	541	CVNF	481.1995	20.65	960	2	27.5
235.24	heat	538	541	CVNF	481.1995	21.19	960	3	26.7
236	control	542	552	NFNGLTGTGVL	1091.5611	24.37 - 25.00	0	2	-35.6
236.1	control	542	552	NFNGLTGTGVL	1091.5611	24.58	0	1	-0.7
236.2	control	542	552	NFNGLTGTGVL	1091.5611	24.46	0	2	-0.8
236.3	control	542	552	NFNGLTGTGVL	1091.5611	24.68	0	3	0.7
236.4	heat	542	552	NFNGLTGTGVL	1091.5611	24.95	0	1	1.7
236.5	heat	542	552	NFNGLTGTGVL	1091.5611	24.78	0	2	0
236.6	heat	542	552	NFNGLTGTGVL	1091.5611	24.4	0	3	-0.8
236.7	control	542	552	NFNGLTGTGVL	1091.5611	24.49	60	1	4.4
236.8	control	542	552	NFNGLTGTGVL	1091.5611	24.93	60	2	4.4
236.9	control	542	552	NFNGLTGTGVL	1091.5611	24.85	60	3	4.2
236.1	heat	542	552	NFNGLTGTGVL	1091.5611	24.89	60	1	26.4
236.11	heat	542	552	NFNGLTGTGVL	1091.5611	24.63	60	2	27.4
236.12	heat	542	552	NFNGLTGTGVL	1091.5611	24.42	60	3	28
236.13	control	542	552	NFNGLTGTGVL	1091.5611	24.73	240	1	5.2
236.14	control	542	552	NFNGLTGTGVL	1091.5611	24.87	240	2	6.3
236.15	control	542	552	NFNGLTGTGVL	1091.5611	24.67	240	3	5.3
236.16	heat	542	552	NFNGLTGTGVL	1091.5611	24.6	240	1	31
236.17	heat	542	552	NFNGLTGTGVL	1091.5611	25	240	2	29.2
236.18	heat	542	552	NFNGLTGTGVL	1091.5611	24.71	240	3	28.4
236.19	control	542	552	NFNGLTGTGVL	1091.5611	24.9	960	1	11.2
236.2	control	542	552	NFNGLTGTGVL	1091.5611	24.37	960	2	10.5
236.21	control	542	552	NFNGLTGTGVL	1091.5611	24.58	960	3	10.9
236.22	heat	542	552	NFNGLTGTGVL	1091.5611	24.39	960	1	34.8
236.23	heat	542	552	NFNGLTGTGVL	1091.5611	24.42	960	2	33.9
236.24	heat	542	552	NFNGLTGTGVL	1091.5611	24.95	960	3	34.4
237	control	542	552	NFNGLTGTGVL	1091.5611	24.26 - 24.95	0	1	-33.8
237.1	control	542	552	NFNGLTGTGVL	1091.5611	24.58	0	1	0
237.1.1	control	542	552	NFNGLTGTGVL	1091.5611	24.58	0	1	-0.6
237.1.2	control	542	552	NFNGLTGTGVL	1091.5611	24.58	0	1
237.1.3	control	542	552	NFNGLTGTGVL	1091.5611	24.58	0	1
237.1.4	control	542	552	NFNGLTGTGVL	1091.5611	24.58	0	1
237.1.5	control	542	552	NFNGLTGTGVL	1091.5611	24.58	0	1	-0.6
237.2	control	542	552	NFNGLTGTGVL	1091.5611	24.46	0	2	0
237.2.1	control	542	552	NFNGLTGTGVL	1091.5611	24.46	0	2	-0.6
237.2.2	control	542	552	NFNGLTGTGVL	1091.5611	24.46	0	2
237.2.3	control	542	552	NFNGLTGTGVL	1091.5611	24.46	0	2
237.2.4	control	542	552	NFNGLTGTGVL	1091.5611	24.46	0	2	-0.6
237.2.5	control	542	552	NFNGLTGTGVL	1091.5611	24.46	0	2
237.2.6	control	542	552	NFNGLTGTGVL	1091.5611	24.46	0	2
237.3	control	542	552	NFNGLTGTGVL	1091.5611	24.74	0	3	-0.6
237.3.1	control	542	552	NFNGLTGTGVL	1091.5611	24.74	0	3	0
237.3.2	control	542	552	NFNGLTGTGVL	1091.5611	24.74	0	3
237.3.3	control	542	552	NFNGLTGTGVL	1091.5611	24.74	0	3
237.3.4	control	542	552	NFNGLTGTGVL	1091.5611	24.74	0	3	-0.6
237.3.5	control	542	552	NFNGLTGTGVL	1091.5611	24.74	0	3
237.3.6	control	542	552	NFNGLTGTGVL	1091.5611	24.74	0	3
237.4	heat	542	552	NFNGLTGTGVL	1091.5611	24.91	0	1	-0.8
237.4.1	heat	542	552	NFNGLTGTGVL	1091.5611	24.91	0	1	-0.8
237.4.2	heat	542	552	NFNGLTGTGVL	1091.5611	24.91	0	1	-0.8
237.5	heat	542	552	NFNGLTGTGVL	1091.5611	24.69	0	2	0
237.5.1	heat	542	552	NFNGLTGTGVL	1091.5611	24.69	0	2	-0.3
237.5.2	heat	542	552	NFNGLTGTGVL	1091.5611	24.69	0	2
237.5.3	heat	542	552	NFNGLTGTGVL	1091.5611	24.69	0	2
237.5.4	heat	542	552	NFNGLTGTGVL	1091.5611	24.69	0	2
237.5.5	heat	542	552	NFNGLTGTGVL	1091.5611	24.69	0	2
237.5.6	heat	542	552	NFNGLTGTGVL	1091.5611	24.69	0	2
237.5.7	heat	542	552	NFNGLTGTGVL	1091.5611	24.69	0	2
237.6	heat	542	552	NFNGLTGTGVL	1091.5611	24.31	0	3	0
237.6.1	heat	542	552	NFNGLTGTGVL	1091.5611	24.31	0	3	-0.7
237.6.2	heat	542	552	NFNGLTGTGVL	1091.5611	24.31	0	3
237.6.3	heat	542	552	NFNGLTGTGVL	1091.5611	24.31	0	3
237.6.4	heat	542	552	NFNGLTGTGVL	1091.5611	24.31	0	3
237.6.5	heat	542	552	NFNGLTGTGVL	1091.5611	24.31	0	3
237.6.6	heat	542	552	NFNGLTGTGVL	1091.5611	24.31	0	3
237.6.7	heat	542	552	NFNGLTGTGVL	1091.5611	24.31	0	3
237.7	control	542	552	NFNGLTGTGVL	1091.5611	24.49	60	1	4.3
237.8	control	542	552	NFNGLTGTGVL	1091.5611	24.92	60	2	4.5
237.9	control	542	552	NFNGLTGTGVL	1091.5611	24.81	60	3	4.5
237.1	heat	542	552	NFNGLTGTGVL	1091.5611	24.95	60	1	24.6
237.11	heat	542	552	NFNGLTGTGVL	1091.5611	24.63	60	2	25.7
237.12	heat	542	552	NFNGLTGTGVL	1091.5611	24.42	60	3	26
237.13	control	542	552	NFNGLTGTGVL	1091.5611	24.77	240	1	5.2
237.14	control	542	552	NFNGLTGTGVL	1091.5611	24.84	240	2	5.7
237.15	control	542	552	NFNGLTGTGVL	1091.5611	24.76	240	3	5.6
237.16	heat	542	552	NFNGLTGTGVL	1091.5611	24.6	240	1	29.6
237.17	heat	542	552	NFNGLTGTGVL	1091.5611	24.94	240	2	27.5
237.18	heat	542	552	NFNGLTGTGVL	1091.5611	24.78	240	3	26.4
237.19	control	542	552	NFNGLTGTGVL	1091.5611	24.93	960	1	9.7
237.2	control	542	552	NFNGLTGTGVL	1091.5611	24.26	960	2	9.7
237.21	control	542	552	NFNGLTGTGVL	1091.5611	24.58	960	3	10.1
237.22	heat	542	552	NFNGLTGTGVL	1091.5611	24.39	960	1	33
237.23	heat	542	552	NFNGLTGTGVL	1091.5611	24.37	960	2	31.7
237.24	heat	542	552	NFNGLTGTGVL	1091.5611	24.94	960	3	32.6
238	control	543	546	FNGL	449.2274	20.63 - 21.37	0	3	-22.6
238.1	control	543	546	FNGL	449.2274	20.91	0	1	-2.6
238.2	control	543	546	FNGL	449.2274	20.82	0	2	-2.8
238.3	control	543	546	FNGL	449.2274	21.15	0	3	-2.4
238.3.1	control	543	546	FNGL	449.2274	21.15	0	3	-2.4
238.3.2	control	543	546	FNGL	449.2274	21.15	0	3	-2.4
238.4	heat	543	546	FNGL	449.2274	21.36	0	1	-4
238.5	heat	543	546	FNGL	449.2274	21.09	0	2	-2.7
238.6	heat	543	546	FNGL	449.2274	20.8	0	3	-2.2
238.7	control	543	546	FNGL	449.2274	20.93	60	1	1.8
238.8	control	543	546	FNGL	449.2274	21.25	60	2	1.4
238.9	control	543	546	FNGL	449.2274	21.24	60	3	0.9
238.1	heat	543	546	FNGL	449.2274	21.37	60	1	9.9
238.11	heat	543	546	FNGL	449.2274	21.07	60	2	13.2
238.12	heat	543	546	FNGL	449.2274	20.85	60	3	12
238.13	control	543	546	FNGL	449.2274	21.24	240	1	1.5
238.14	control	543	546	FNGL	449.2274	21.24	240	2	0.5
238.15	control	543	546	FNGL	449.2274	21.16	240	3	2.8
238.16	heat	543	546	FNGL	449.2274	20.98	240	1	16.6
238.17	heat	543	546	FNGL	449.2274	21.32	240	2	12.3
238.18	heat	543	546	FNGL	449.2274	21.24	240	3	13.8
238.19	control	543	546	FNGL	449.2274	21.37	960	1	9.6
238.2	control	543	546	FNGL	449.2274	20.63	960	2	9.9
238.21	control	543	546	FNGL	449.2274	20.97	960	3	10
238.22	heat	543	546	FNGL	449.2274	20.76	960	1	18.6
238.23	heat	543	546	FNGL	449.2274	20.83	960	2	17.7
238.24	heat	543	546	FNGL	449.2274	21.33	960	3	17.5
239	heat	547	552	TGTGVL	546.3013	17.69 - 18.41	0	1	-30.4
239.1	control	547	552	TGTGVL	546.3013	17.91	0	1	-2.3
239.2	control	547	552	TGTGVL	546.3013	17.83	0	2	-2.4
239.3	control	547	552	TGTGVL	546.3013	18.19	0	3	-2.3
239.4	heat	547	552	TGTGVL	546.3013	18.36	0	1	0
239.4.1	heat	547	552	TGTGVL	546.3013	18.36	0	1	-1.9
239.4.2	heat	547	552	TGTGVL	546.3013	18.36	0	1
239.4.3	heat	547	552	TGTGVL	546.3013	18.36	0	1
239.5	heat	547	552	TGTGVL	546.3013	18.18	0	2	-1.9
239.6	heat	547	552	TGTGVL	546.3013	17.69	0	3	-2.3
239.7	control	547	552	TGTGVL	546.3013	18.07	60	1	1.6
239.8	control	547	552	TGTGVL	546.3013	18.38	60	2	1.8
239.9	control	547	552	TGTGVL	546.3013	18.31	60	3	1.7
239.1	heat	547	552	TGTGVL	546.3013	18.41	60	1	20.9
239.11	heat	547	552	TGTGVL	546.3013	18.14	60	2	21.7
239.12	heat	547	552	TGTGVL	546.3013	17.9	60	3	23.1
239.13	control	547	552	TGTGVL	546.3013	18.25	240	1	2.3
239.14	control	547	552	TGTGVL	546.3013	18.36	240	2	2
239.15	control	547	552	TGTGVL	546.3013	18.29	240	3	2.3
239.16	heat	547	552	TGTGVL	546.3013	18.12	240	1	25.2
239.17	heat	547	552	TGTGVL	546.3013	18.39	240	2	23
239.18	heat	547	552	TGTGVL	546.3013	18.29	240	3	22
239.19	control	547	552	TGTGVL	546.3013	18.36	960	1	3.7
239.2	control	547	552	TGTGVL	546.3013	17.77	960	2	3.3
239.21	control	547	552	TGTGVL	546.3013	17.95	960	3	3.7
239.22	heat	547	552	TGTGVL	546.3013	17.78	960	1	28
239.23	heat	547	552	TGTGVL	546.3013	17.79	960	2	27.3
239.24	heat	547	552	TGTGVL	546.3013	18.34	960	3	27.6
240	control	553	564	TESNKKFLPFQQ	1465.7565	20.46 - 21.21	0	1	-31
240.1	control	553	564	TESNKKFLPFQQ	1465.7565	20.64	0	1	0
240.1.1	control	553	564	TESNKKFLPFQQ	1465.7565	20.64	0	1	-0.5
240.1.2	control	553	564	TESNKKFLPFQQ	1465.7565	20.64	0	1
240.1.3	control	553	564	TESNKKFLPFQQ	1465.7565	20.64	0	1
240.1.4	control	553	564	TESNKKFLPFQQ	1465.7565	20.64	0	1
240.2	control	553	564	TESNKKFLPFQQ	1465.7565	20.61	0	2	0
240.2.1	control	553	564	TESNKKFLPFQQ	1465.7565	20.61	0	2	-0.5
240.2.2	control	553	564	TESNKKFLPFQQ	1465.7565	20.61	0	2
240.2.3	control	553	564	TESNKKFLPFQQ	1465.7565	20.61	0	2
240.2.4	control	553	564	TESNKKFLPFQQ	1465.7565	20.61	0	2	-0.5
240.2.5	control	553	564	TESNKKFLPFQQ	1465.7565	20.61	0	2
240.3	control	553	564	TESNKKFLPFQQ	1465.7565	20.93	0	3	-0.2
240.3.1	control	553	564	TESNKKFLPFQQ	1465.7565	20.93	0	3	-0.3
240.3.2	control	553	564	TESNKKFLPFQQ	1465.7565	20.93	0	3
240.3.3	control	553	564	TESNKKFLPFQQ	1465.7565	20.93	0	3
240.3.4	control	553	564	TESNKKFLPFQQ	1465.7565	20.93	0	3	-0.5
240.3.5	control	553	564	TESNKKFLPFQQ	1465.7565	20.93	0	3
240.3.6	control	553	564	TESNKKFLPFQQ	1465.7565	20.93	0	3
240.4	heat	553	564	TESNKKFLPFQQ	1465.7565	21.18	0	1	0
240.4.1	heat	553	564	TESNKKFLPFQQ	1465.7565	21.18	0	1	-0.5
240.4.2	heat	553	564	TESNKKFLPFQQ	1465.7565	21.18	0	1
240.5	heat	553	564	TESNKKFLPFQQ	1465.7565	20.94	0	2	0
240.5.1	heat	553	564	TESNKKFLPFQQ	1465.7565	20.94	0	2	-0.7
240.5.2	heat	553	564	TESNKKFLPFQQ	1465.7565	20.94	0	2
240.5.3	heat	553	564	TESNKKFLPFQQ	1465.7565	20.94	0	2	-0.7
240.6	heat	553	564	TESNKKFLPFQQ	1465.7565	20.48	0	3	0
240.6.1	heat	553	564	TESNKKFLPFQQ	1465.7565	20.48	0	3	-0.7
240.6.2	heat	553	564	TESNKKFLPFQQ	1465.7565	20.48	0	3
240.6.3	heat	553	564	TESNKKFLPFQQ	1465.7565	20.48	0	3
240.6.4	heat	553	564	TESNKKFLPFQQ	1465.7565	20.48	0	3	-0.7
240.6.5	heat	553	564	TESNKKFLPFQQ	1465.7565	20.48	0	3
240.7	control	553	564	TESNKKFLPFQQ	1465.7565	20.76	60	1	17.8
240.8	control	553	564	TESNKKFLPFQQ	1465.7565	21.1	60	2	20.5
240.9	control	553	564	TESNKKFLPFQQ	1465.7565	21.13	60	3	18.9
240.1	heat	553	564	TESNKKFLPFQQ	1465.7565	21.19	60	1	25.4
240.11	heat	553	564	TESNKKFLPFQQ	1465.7565	20.9	60	2	26.1
240.12	heat	553	564	TESNKKFLPFQQ	1465.7565	20.61	60	3	27.4
240.13	control	553	564	TESNKKFLPFQQ	1465.7565	21.07	240	1	20.7
240.14	control	553	564	TESNKKFLPFQQ	1465.7565	21.19	240	2	17.4
240.15	control	553	564	TESNKKFLPFQQ	1465.7565	21.03	240	3	21.6
240.16	heat	553	564	TESNKKFLPFQQ	1465.7565	20.82	240	1	28.5
240.17	heat	553	564	TESNKKFLPFQQ	1465.7565	21.21	240	2	26.6
240.18	heat	553	564	TESNKKFLPFQQ	1465.7565	21.11	240	3	26.4
240.19	control	553	564	TESNKKFLPFQQ	1465.7565	21.17	960	1	25.9
240.2	control	553	564	TESNKKFLPFQQ	1465.7565	20.48	960	2	26.9
240.21	control	553	564	TESNKKFLPFQQ	1465.7565	20.86	960	3	25.9
240.22	heat	553	564	TESNKKFLPFQQ	1465.7565	20.46	960	1	30.3
240.23	heat	553	564	TESNKKFLPFQQ	1465.7565	20.48	960	2	30.1
240.24	heat	553	564	TESNKKFLPFQQ	1465.7565	21.16	960	3	30
241	control	553	564	TESNKKFLPFQQ	1465.7565	20.46 - 21.19	0	1	-31.3
241.1	control	553	564	TESNKKFLPFQQ	1465.7565	20.64	0	1	0
241.1.1	control	553	564	TESNKKFLPFQQ	1465.7565	20.64	0	1	-0.8
241.1.2	control	553	564	TESNKKFLPFQQ	1465.7565	20.64	0	1
241.1.3	control	553	564	TESNKKFLPFQQ	1465.7565	20.64	0	1
241.1.4	control	553	564	TESNKKFLPFQQ	1465.7565	20.64	0	1
241.1.5	control	553	564	TESNKKFLPFQQ	1465.7565	20.64	0	1	-0.8
241.1.6	control	553	564	TESNKKFLPFQQ	1465.7565	20.64	0	1
241.1.7	control	553	564	TESNKKFLPFQQ	1465.7565	20.64	0	1
241.1.8	control	553	564	TESNKKFLPFQQ	1465.7565	20.64	0	1
241.1.9	control	553	564	TESNKKFLPFQQ	1465.7565	20.64	0	1
241.1.10	control	553	564	TESNKKFLPFQQ	1465.7565	20.64	0	1
241.1.11	control	553	564	TESNKKFLPFQQ	1465.7565	20.64	0	1
241.1.12	control	553	564	TESNKKFLPFQQ	1465.7565	20.64	0	1
241.1.13	control	553	564	TESNKKFLPFQQ	1465.7565	20.64	0	1
241.2	control	553	564	TESNKKFLPFQQ	1465.7565	20.61	0	2	0
241.2.1	control	553	564	TESNKKFLPFQQ	1465.7565	20.61	0	2	-0.9
241.2.2	control	553	564	TESNKKFLPFQQ	1465.7565	20.61	0	2
241.2.3	control	553	564	TESNKKFLPFQQ	1465.7565	20.61	0	2
241.2.4	control	553	564	TESNKKFLPFQQ	1465.7565	20.61	0	2
241.2.5	control	553	564	TESNKKFLPFQQ	1465.7565	20.61	0	2
241.2.6	control	553	564	TESNKKFLPFQQ	1465.7565	20.61	0	2
241.2.7	control	553	564	TESNKKFLPFQQ	1465.7565	20.61	0	2
241.2.8	control	553	564	TESNKKFLPFQQ	1465.7565	20.61	0	2
241.2.9	control	553	564	TESNKKFLPFQQ	1465.7565	20.61	0	2
241.2.10	control	553	564	TESNKKFLPFQQ	1465.7565	20.61	0	2	-0.9
241.2.11	control	553	564	TESNKKFLPFQQ	1465.7565	20.61	0	2
241.2.12	control	553	564	TESNKKFLPFQQ	1465.7565	20.61	0	2
241.2.13	control	553	564	TESNKKFLPFQQ	1465.7565	20.61	0	2
241.3	control	553	564	TESNKKFLPFQQ	1465.7565	21	0	3	0
241.3.1	control	553	564	TESNKKFLPFQQ	1465.7565	21	0	3	-0.7
241.3.2	control	553	564	TESNKKFLPFQQ	1465.7565	21	0	3
241.3.3	control	553	564	TESNKKFLPFQQ	1465.7565	21	0	3
241.3.4	control	553	564	TESNKKFLPFQQ	1465.7565	21	0	3
241.3.5	control	553	564	TESNKKFLPFQQ	1465.7565	21	0	3
241.3.6	control	553	564	TESNKKFLPFQQ	1465.7565	21	0	3
241.3.7	control	553	564	TESNKKFLPFQQ	1465.7565	21	0	3
241.3.8	control	553	564	TESNKKFLPFQQ	1465.7565	21	0	3
241.3.9	control	553	564	TESNKKFLPFQQ	1465.7565	21	0	3	-0.7
241.3.10	control	553	564	TESNKKFLPFQQ	1465.7565	21	0	3
241.3.11	control	553	564	TESNKKFLPFQQ	1465.7565	21	0	3
241.3.12	control	553	564	TESNKKFLPFQQ	1465.7565	21	0	3
241.3.13	control	553	564	TESNKKFLPFQQ	1465.7565	21	0	3
241.3.14	control	553	564	TESNKKFLPFQQ	1465.7565	21	0	3
241.4	heat	553	564	TESNKKFLPFQQ	1465.7565	21.18	0	1	-0.1
241.4.1	heat	553	564	TESNKKFLPFQQ	1465.7565	21.18	0	1	-0.3
241.4.2	heat	553	564	TESNKKFLPFQQ	1465.7565	21.18	0	1
241.4.3	heat	553	564	TESNKKFLPFQQ	1465.7565	21.18	0	1
241.4.4	heat	553	564	TESNKKFLPFQQ	1465.7565	21.18	0	1
241.4.5	heat	553	564	TESNKKFLPFQQ	1465.7565	21.18	0	1	-0.2
241.4.6	heat	553	564	TESNKKFLPFQQ	1465.7565	21.18	0	1
241.4.7	heat	553	564	TESNKKFLPFQQ	1465.7565	21.18	0	1
241.4.8	heat	553	564	TESNKKFLPFQQ	1465.7565	21.18	0	1
241.5	heat	553	564	TESNKKFLPFQQ	1465.7565	20.92	0	2	0
241.5.1	heat	553	564	TESNKKFLPFQQ	1465.7565	20.92	0	2	-0.7
241.5.2	heat	553	564	TESNKKFLPFQQ	1465.7565	20.92	0	2
241.5.3	heat	553	564	TESNKKFLPFQQ	1465.7565	20.92	0	2
241.5.4	heat	553	564	TESNKKFLPFQQ	1465.7565	20.92	0	2
241.5.5	heat	553	564	TESNKKFLPFQQ	1465.7565	20.92	0	2
241.5.6	heat	553	564	TESNKKFLPFQQ	1465.7565	20.92	0	2	-0.7
241.5.7	heat	553	564	TESNKKFLPFQQ	1465.7565	20.92	0	2
241.5.8	heat	553	564	TESNKKFLPFQQ	1465.7565	20.92	0	2
241.5.9	heat	553	564	TESNKKFLPFQQ	1465.7565	20.92	0	2
241.5.10	heat	553	564	TESNKKFLPFQQ	1465.7565	20.92	0	2
241.5.11	heat	553	564	TESNKKFLPFQQ	1465.7565	20.92	0	2
241.5.12	heat	553	564	TESNKKFLPFQQ	1465.7565	20.92	0	2
241.6	heat	553	564	TESNKKFLPFQQ	1465.7565	20.48	0	3	0
241.6.1	heat	553	564	TESNKKFLPFQQ	1465.7565	20.48	0	3	-1
241.6.2	heat	553	564	TESNKKFLPFQQ	1465.7565	20.48	0	3
241.6.3	heat	553	564	TESNKKFLPFQQ	1465.7565	20.48	0	3
241.6.4	heat	553	564	TESNKKFLPFQQ	1465.7565	20.48	0	3
241.6.5	heat	553	564	TESNKKFLPFQQ	1465.7565	20.48	0	3
241.6.6	heat	553	564	TESNKKFLPFQQ	1465.7565	20.48	0	3
241.6.7	heat	553	564	TESNKKFLPFQQ	1465.7565	20.48	0	3
241.6.8	heat	553	564	TESNKKFLPFQQ	1465.7565	20.48	0	3
241.6.9	heat	553	564	TESNKKFLPFQQ	1465.7565	20.48	0	3
241.6.10	heat	553	564	TESNKKFLPFQQ	1465.7565	20.48	0	3
241.6.11	heat	553	564	TESNKKFLPFQQ	1465.7565	20.48	0	3
241.6.12	heat	553	564	TESNKKFLPFQQ	1465.7565	20.48	0	3
241.6.13	heat	553	564	TESNKKFLPFQQ	1465.7565	20.48	0	3	-1
241.6.14	heat	553	564	TESNKKFLPFQQ	1465.7565	20.48	0	3
241.6.15	heat	553	564	TESNKKFLPFQQ	1465.7565	20.48	0	3
241.6.16	heat	553	564	TESNKKFLPFQQ	1465.7565	20.48	0	3
241.7	control	553	564	TESNKKFLPFQQ	1465.7565	20.76	60	1	17.9
241.8	control	553	564	TESNKKFLPFQQ	1465.7565	21.13	60	2	20.5
241.9	control	553	564	TESNKKFLPFQQ	1465.7565	21.11	60	3	19.1
241.1	heat	553	564	TESNKKFLPFQQ	1465.7565	21.14	60	1	25.9
241.11	heat	553	564	TESNKKFLPFQQ	1465.7565	20.94	60	2	26.6
241.12	heat	553	564	TESNKKFLPFQQ	1465.7565	20.61	60	3	27
241.13	control	553	564	TESNKKFLPFQQ	1465.7565	21.01	240	1	21
241.14	control	553	564	TESNKKFLPFQQ	1465.7565	21.15	240	2	17.5
241.15	control	553	564	TESNKKFLPFQQ	1465.7565	21	240	3	21.9
241.16	heat	553	564	TESNKKFLPFQQ	1465.7565	20.83	240	1	28.8
241.17	heat	553	564	TESNKKFLPFQQ	1465.7565	21.16	240	2	27.2
241.18	heat	553	564	TESNKKFLPFQQ	1465.7565	21.07	240	3	26.9
241.19	control	553	564	TESNKKFLPFQQ	1465.7565	21.19	960	1	25.5
241.2	control	553	564	TESNKKFLPFQQ	1465.7565	20.48	960	2	26.6
241.21	control	553	564	TESNKKFLPFQQ	1465.7565	20.86	960	3	26.2
241.22	heat	553	564	TESNKKFLPFQQ	1465.7565	20.46	960	1	30.3
241.23	heat	553	564	TESNKKFLPFQQ	1465.7565	20.54	960	2	30
241.24	heat	553	564	TESNKKFLPFQQ	1465.7565	21.14	960	3	30
242	control	553	565	TESNKKFLPFQQF	1612.8249	23.34 - 24.26	0	1	-36.7
242.1	control	553	565	TESNKKFLPFQQF	1612.8249	23.65	0	1	-1.5
242.1.1	control	553	565	TESNKKFLPFQQF	1612.8249	23.65	0	1	-1.5
242.1.2	control	553	565	TESNKKFLPFQQF	1612.8249	23.65	0	1	-1.5
242.2	control	553	565	TESNKKFLPFQQF	1612.8249	23.53	0	2	0
242.2.1	control	553	565	TESNKKFLPFQQF	1612.8249	23.53	0	2	-1.6
242.2.2	control	553	565	TESNKKFLPFQQF	1612.8249	23.53	0	2
242.3	control	553	565	TESNKKFLPFQQF	1612.8249	23.92	0	3	0
242.3.1	control	553	565	TESNKKFLPFQQF	1612.8249	23.92	0	3	-1
242.3.2	control	553	565	TESNKKFLPFQQF	1612.8249	23.92	0	3
242.4	heat	553	565	TESNKKFLPFQQF	1612.8249	24.17	0	1	-6.9
242.4.1	heat	553	565	TESNKKFLPFQQF	1612.8249	24.17	0	1	-6.9
242.4.2	heat	553	565	TESNKKFLPFQQF	1612.8249	24.17	0	1	-6.9
242.5	heat	553	565	TESNKKFLPFQQF	1612.8249	23.94	0	2	0
242.5.1	heat	553	565	TESNKKFLPFQQF	1612.8249	23.94	0	2	-1.7
242.5.2	heat	553	565	TESNKKFLPFQQF	1612.8249	23.94	0	2
242.6	heat	553	565	TESNKKFLPFQQF	1612.8249	23.59	0	3	-1.8
242.6.1	heat	553	565	TESNKKFLPFQQF	1612.8249	23.59	0	3	-1.8
242.6.2	heat	553	565	TESNKKFLPFQQF	1612.8249	23.59	0	3	-1.8
242.7	control	553	565	TESNKKFLPFQQF	1612.8249	23.61	60	1	16.7
242.8	control	553	565	TESNKKFLPFQQF	1612.8249	24.14	60	2	18.6
242.9	control	553	565	TESNKKFLPFQQF	1612.8249	24.05	60	3	16.6
242.1	heat	553	565	TESNKKFLPFQQF	1612.8249	24.14	60	1	23.2
242.11	heat	553	565	TESNKKFLPFQQF	1612.8249	23.72	60	2	26.7
242.12	heat	553	565	TESNKKFLPFQQF	1612.8249	23.48	60	3	25.1
242.13	control	553	565	TESNKKFLPFQQF	1612.8249	24.01	240	1	18.7
242.14	control	553	565	TESNKKFLPFQQF	1612.8249	24.06	240	2	14.8
242.15	control	553	565	TESNKKFLPFQQF	1612.8249	23.97	240	3	19.8
242.16	heat	553	565	TESNKKFLPFQQF	1612.8249	23.86	240	1	29.8
242.17	heat	553	565	TESNKKFLPFQQF	1612.8249	24.26	240	2	25.4
242.18	heat	553	565	TESNKKFLPFQQF	1612.8249	24.01	240	3	26.8
242.19	control	553	565	TESNKKFLPFQQF	1612.8249	24.15	960	1	23.7
242.2	control	553	565	TESNKKFLPFQQF	1612.8249	23.34	960	2	24.9
242.21	control	553	565	TESNKKFLPFQQF	1612.8249	23.73	960	3	24.6
242.22	heat	553	565	TESNKKFLPFQQF	1612.8249	23.53	960	1	27.4
242.23	heat	553	565	TESNKKFLPFQQF	1612.8249	23.49	960	2	28.3
242.24	heat	553	565	TESNKKFLPFQQF	1612.8249	24.16	960	3	29.4
243	control	553	565	TESNKKFLPFQQF	1612.8249	23.42 - 24.19	0	1	-30.8
243.1	control	553	565	TESNKKFLPFQQF	1612.8249	23.69	0	1	0
243.1.1	control	553	565	TESNKKFLPFQQF	1612.8249	23.69	0	1	-0.5
243.1.2	control	553	565	TESNKKFLPFQQF	1612.8249	23.69	0	1
243.1.3	control	553	565	TESNKKFLPFQQF	1612.8249	23.69	0	1
243.1.4	control	553	565	TESNKKFLPFQQF	1612.8249	23.69	0	1
243.2	control	553	565	TESNKKFLPFQQF	1612.8249	23.56	0	2	0
243.2.1	control	553	565	TESNKKFLPFQQF	1612.8249	23.56	0	2	-0.5
243.2.2	control	553	565	TESNKKFLPFQQF	1612.8249	23.56	0	2
243.2.3	control	553	565	TESNKKFLPFQQF	1612.8249	23.56	0	2
243.2.4	control	553	565	TESNKKFLPFQQF	1612.8249	23.56	0	2	-0.5
243.3	control	553	565	TESNKKFLPFQQF	1612.8249	23.89	0	3	-0.1
243.3.1	control	553	565	TESNKKFLPFQQF	1612.8249	23.89	0	3	-0.7
243.3.2	control	553	565	TESNKKFLPFQQF	1612.8249	23.89	0	3
243.3.3	control	553	565	TESNKKFLPFQQF	1612.8249	23.89	0	3
243.3.4	control	553	565	TESNKKFLPFQQF	1612.8249	23.89	0	3	-0.6
243.4	heat	553	565	TESNKKFLPFQQF	1612.8249	24.18	0	1	-0.3
243.4.1	heat	553	565	TESNKKFLPFQQF	1612.8249	24.18	0	1	-0.9
243.4.2	heat	553	565	TESNKKFLPFQQF	1612.8249	24.18	0	1
243.4.3	heat	553	565	TESNKKFLPFQQF	1612.8249	24.18	0	1
243.4.4	heat	553	565	TESNKKFLPFQQF	1612.8249	24.18	0	1	-1.2
243.5	heat	553	565	TESNKKFLPFQQF	1612.8249	23.93	0	2	0
243.5.1	heat	553	565	TESNKKFLPFQQF	1612.8249	23.93	0	2	-0.7
243.5.2	heat	553	565	TESNKKFLPFQQF	1612.8249	23.93	0	2
243.5.3	heat	553	565	TESNKKFLPFQQF	1612.8249	23.93	0	2
243.5.4	heat	553	565	TESNKKFLPFQQF	1612.8249	23.93	0	2
243.5.5	heat	553	565	TESNKKFLPFQQF	1612.8249	23.93	0	2	-0.7
243.6	heat	553	565	TESNKKFLPFQQF	1612.8249	23.54	0	3	0
243.6.1	heat	553	565	TESNKKFLPFQQF	1612.8249	23.54	0	3	-0.9
243.6.2	heat	553	565	TESNKKFLPFQQF	1612.8249	23.54	0	3
243.6.3	heat	553	565	TESNKKFLPFQQF	1612.8249	23.54	0	3
243.6.4	heat	553	565	TESNKKFLPFQQF	1612.8249	23.54	0	3	-0.9
243.6.5	heat	553	565	TESNKKFLPFQQF	1612.8249	23.54	0	3
243.6.6	heat	553	565	TESNKKFLPFQQF	1612.8249	23.54	0	3
243.7	control	553	565	TESNKKFLPFQQF	1612.8249	23.65	60	1	17.6
243.8	control	553	565	TESNKKFLPFQQF	1612.8249	24.12	60	2	19.9
243.9	control	553	565	TESNKKFLPFQQF	1612.8249	24.04	60	3	18.9
243.1	heat	553	565	TESNKKFLPFQQF	1612.8249	24.16	60	1	23.3
243.11	heat	553	565	TESNKKFLPFQQF	1612.8249	23.83	60	2	25.6
243.12	heat	553	565	TESNKKFLPFQQF	1612.8249	23.58	60	3	26.4
243.13	control	553	565	TESNKKFLPFQQF	1612.8249	23.99	240	1	20.3
243.14	control	553	565	TESNKKFLPFQQF	1612.8249	24.03	240	2	16.8
243.15	control	553	565	TESNKKFLPFQQF	1612.8249	23.94	240	3	20.8
243.16	heat	553	565	TESNKKFLPFQQF	1612.8249	23.73	240	1	28.3
243.17	heat	553	565	TESNKKFLPFQQF	1612.8249	24.19	240	2	25.5
243.18	heat	553	565	TESNKKFLPFQQF	1612.8249	24.03	240	3	26.1
243.19	control	553	565	TESNKKFLPFQQF	1612.8249	24.14	960	1	24.9
243.2	control	553	565	TESNKKFLPFQQF	1612.8249	23.42	960	2	25.6
243.21	control	553	565	TESNKKFLPFQQF	1612.8249	23.72	960	3	25.5
243.22	heat	553	565	TESNKKFLPFQQF	1612.8249	23.51	960	1	29.3
243.23	heat	553	565	TESNKKFLPFQQF	1612.8249	23.55	960	2	29
243.24	heat	553	565	TESNKKFLPFQQF	1612.8249	24.18	960	3	29.6
244	control	553	568	TESNKKFLPFQQFGRD	1940.9745	21.30 - 22.12	0	1	-27.4
244.1	control	553	568	TESNKKFLPFQQFGRD	1940.9745	21.45	0	1	1.3 - 1.3
244.1.1	control	553	568	TESNKKFLPFQQFGRD	1940.9745	21.45	0	1	1.3
244.1.2	control	553	568	TESNKKFLPFQQFGRD	1940.9745	21.45	0	1
244.1.3	control	553	568	TESNKKFLPFQQFGRD	1940.9745	21.45	0	1
244.1.4	control	553	568	TESNKKFLPFQQFGRD	1940.9745	21.45	0	1
244.1.5	control	553	568	TESNKKFLPFQQFGRD	1940.9745	21.45	0	1
244.2	control	553	568	TESNKKFLPFQQFGRD	1940.9745	21.55	0	2	1.1 - 1.3
244.2.1	control	553	568	TESNKKFLPFQQFGRD	1940.9745	21.55	0	2	1.3
244.2.2	control	553	568	TESNKKFLPFQQFGRD	1940.9745	21.55	0	2
244.2.3	control	553	568	TESNKKFLPFQQFGRD	1940.9745	21.55	0	2
244.2.4	control	553	568	TESNKKFLPFQQFGRD	1940.9745	21.55	0	2	1.1
244.2.5	control	553	568	TESNKKFLPFQQFGRD	1940.9745	21.55	0	2
244.3	control	553	568	TESNKKFLPFQQFGRD	1940.9745	21.81	0	3	1.4 - 1.4
244.3.1	control	553	568	TESNKKFLPFQQFGRD	1940.9745	21.81	0	3	1.4
244.3.2	control	553	568	TESNKKFLPFQQFGRD	1940.9745	21.81	0	3
244.3.3	control	553	568	TESNKKFLPFQQFGRD	1940.9745	21.81	0	3
244.3.4	control	553	568	TESNKKFLPFQQFGRD	1940.9745	21.81	0	3	1.4
244.3.5	control	553	568	TESNKKFLPFQQFGRD	1940.9745	21.81	0	3
244.4	heat	553	568	TESNKKFLPFQQFGRD	1940.9745	22.12	0	1	0.1 - 0.1
244.4.1	heat	553	568	TESNKKFLPFQQFGRD	1940.9745	22.12	0	1	0.1
244.4.2	heat	553	568	TESNKKFLPFQQFGRD	1940.9745	22.12	0	1
244.4.3	heat	553	568	TESNKKFLPFQQFGRD	1940.9745	22.12	0	1	0.1
244.5	heat	553	568	TESNKKFLPFQQFGRD	1940.9745	21.89	0	2	0
244.5.1	heat	553	568	TESNKKFLPFQQFGRD	1940.9745	21.89	0	2	-0.2
244.5.2	heat	553	568	TESNKKFLPFQQFGRD	1940.9745	21.89	0	2
244.5.3	heat	553	568	TESNKKFLPFQQFGRD	1940.9745	21.89	0	2
244.5.4	heat	553	568	TESNKKFLPFQQFGRD	1940.9745	21.89	0	2	-0.2
244.5.5	heat	553	568	TESNKKFLPFQQFGRD	1940.9745	21.89	0	2
244.5.6	heat	553	568	TESNKKFLPFQQFGRD	1940.9745	21.89	0	2
244.6	heat	553	568	TESNKKFLPFQQFGRD	1940.9745	21.44	0	3	-0.1
244.6.1	heat	553	568	TESNKKFLPFQQFGRD	1940.9745	21.44	0	3	-0.2
244.6.2	heat	553	568	TESNKKFLPFQQFGRD	1940.9745	21.44	0	3
244.6.3	heat	553	568	TESNKKFLPFQQFGRD	1940.9745	21.44	0	3
244.6.4	heat	553	568	TESNKKFLPFQQFGRD	1940.9745	21.44	0	3
244.6.5	heat	553	568	TESNKKFLPFQQFGRD	1940.9745	21.44	0	3
244.6.6	heat	553	568	TESNKKFLPFQQFGRD	1940.9745	21.44	0	3
244.6.7	heat	553	568	TESNKKFLPFQQFGRD	1940.9745	21.44	0	3	-0.3
244.6.8	heat	553	568	TESNKKFLPFQQFGRD	1940.9745	21.44	0	3
244.7	control	553	568	TESNKKFLPFQQFGRD	1940.9745	21.68	60	1	16.9
244.8	control	553	568	TESNKKFLPFQQFGRD	1940.9745	21.95	60	2	18.5
244.9	control	553	568	TESNKKFLPFQQFGRD	1940.9745	21.93	60	3	17.7
244.1	heat	553	568	TESNKKFLPFQQFGRD	1940.9745	22.07	60	1	21.5
244.11	heat	553	568	TESNKKFLPFQQFGRD	1940.9745	21.81	60	2	23.6
244.12	heat	553	568	TESNKKFLPFQQFGRD	1940.9745	21.51	60	3	23.9
244.13	control	553	568	TESNKKFLPFQQFGRD	1940.9745	21.89	240	1	19.3
244.14	control	553	568	TESNKKFLPFQQFGRD	1940.9745	21.99	240	2	16.6
244.15	control	553	568	TESNKKFLPFQQFGRD	1940.9745	21.79	240	3	20.1
244.16	heat	553	568	TESNKKFLPFQQFGRD	1940.9745	21.7	240	1	25.8
244.17	heat	553	568	TESNKKFLPFQQFGRD	1940.9745	22.1	240	2	24.2
244.18	heat	553	568	TESNKKFLPFQQFGRD	1940.9745	21.83	240	3	24.2
244.19	control	553	568	TESNKKFLPFQQFGRD	1940.9745	22.09	960	1	23.6
244.2	control	553	568	TESNKKFLPFQQFGRD	1940.9745	21.3	960	2	24.1
244.21	control	553	568	TESNKKFLPFQQFGRD	1940.9745	21.63	960	3	24.4
244.22	heat	553	568	TESNKKFLPFQQFGRD	1940.9745	21.5	960	1	27.1
244.23	heat	553	568	TESNKKFLPFQQFGRD	1940.9745	21.48	960	2	26.9
244.24	heat	553	568	TESNKKFLPFQQFGRD	1940.9745	22.02	960	3	26.9
245	control	553	568	TESNKKFLPFQQFGRD	1940.9745	21.28 - 22.08	0	1	-27.3
245.1	control	553	568	TESNKKFLPFQQFGRD	1940.9745	21.45	0	1	0
245.1.1	control	553	568	TESNKKFLPFQQFGRD	1940.9745	21.45	0	1	-0.6
245.1.2	control	553	568	TESNKKFLPFQQFGRD	1940.9745	21.45	0	1
245.1.3	control	553	568	TESNKKFLPFQQFGRD	1940.9745	21.45	0	1
245.1.4	control	553	568	TESNKKFLPFQQFGRD	1940.9745	21.45	0	1
245.1.5	control	553	568	TESNKKFLPFQQFGRD	1940.9745	21.45	0	1
245.1.6	control	553	568	TESNKKFLPFQQFGRD	1940.9745	21.45	0	1
245.1.7	control	553	568	TESNKKFLPFQQFGRD	1940.9745	21.45	0	1
245.1.8	control	553	568	TESNKKFLPFQQFGRD	1940.9745	21.45	0	1
245.2	control	553	568	TESNKKFLPFQQFGRD	1940.9745	21.49	0	2	0
245.2.1	control	553	568	TESNKKFLPFQQFGRD	1940.9745	21.49	0	2	-0.6
245.2.2	control	553	568	TESNKKFLPFQQFGRD	1940.9745	21.49	0	2
245.2.3	control	553	568	TESNKKFLPFQQFGRD	1940.9745	21.49	0	2
245.2.4	control	553	568	TESNKKFLPFQQFGRD	1940.9745	21.49	0	2
245.2.5	control	553	568	TESNKKFLPFQQFGRD	1940.9745	21.49	0	2
245.2.6	control	553	568	TESNKKFLPFQQFGRD	1940.9745	21.49	0	2	-0.6
245.2.7	control	553	568	TESNKKFLPFQQFGRD	1940.9745	21.49	0	2
245.2.8	control	553	568	TESNKKFLPFQQFGRD	1940.9745	21.49	0	2
245.3	control	553	568	TESNKKFLPFQQFGRD	1940.9745	21.86	0	3	0
245.3.1	control	553	568	TESNKKFLPFQQFGRD	1940.9745	21.86	0	3	-0.7
245.3.2	control	553	568	TESNKKFLPFQQFGRD	1940.9745	21.86	0	3
245.3.3	control	553	568	TESNKKFLPFQQFGRD	1940.9745	21.86	0	3
245.3.4	control	553	568	TESNKKFLPFQQFGRD	1940.9745	21.86	0	3
245.3.5	control	553	568	TESNKKFLPFQQFGRD	1940.9745	21.86	0	3	-0.7
245.3.6	control	553	568	TESNKKFLPFQQFGRD	1940.9745	21.86	0	3
245.3.7	control	553	568	TESNKKFLPFQQFGRD	1940.9745	21.86	0	3
245.3.8	control	553	568	TESNKKFLPFQQFGRD	1940.9745	21.86	0	3
245.4	heat	553	568	TESNKKFLPFQQFGRD	1940.9745	22.05	0	1	0
245.4.1	heat	553	568	TESNKKFLPFQQFGRD	1940.9745	22.05	0	1	-0.6
245.4.2	heat	553	568	TESNKKFLPFQQFGRD	1940.9745	22.05	0	1
245.4.3	heat	553	568	TESNKKFLPFQQFGRD	1940.9745	22.05	0	1
245.4.4	heat	553	568	TESNKKFLPFQQFGRD	1940.9745	22.05	0	1
245.4.5	heat	553	568	TESNKKFLPFQQFGRD	1940.9745	22.05	0	1
245.4.6	heat	553	568	TESNKKFLPFQQFGRD	1940.9745	22.05	0	1
245.5	heat	553	568	TESNKKFLPFQQFGRD	1940.9745	21.89	0	2	0
245.5.1	heat	553	568	TESNKKFLPFQQFGRD	1940.9745	21.89	0	2	-0.6
245.5.2	heat	553	568	TESNKKFLPFQQFGRD	1940.9745	21.89	0	2
245.5.3	heat	553	568	TESNKKFLPFQQFGRD	1940.9745	21.89	0	2
245.5.4	heat	553	568	TESNKKFLPFQQFGRD	1940.9745	21.89	0	2
245.5.5	heat	553	568	TESNKKFLPFQQFGRD	1940.9745	21.89	0	2
245.5.6	heat	553	568	TESNKKFLPFQQFGRD	1940.9745	21.89	0	2
245.5.7	heat	553	568	TESNKKFLPFQQFGRD	1940.9745	21.89	0	2	-0.6
245.5.8	heat	553	568	TESNKKFLPFQQFGRD	1940.9745	21.89	0	2
245.5.9	heat	553	568	TESNKKFLPFQQFGRD	1940.9745	21.89	0	2
245.6	heat	553	568	TESNKKFLPFQQFGRD	1940.9745	21.3	0	3	0
245.6.1	heat	553	568	TESNKKFLPFQQFGRD	1940.9745	21.3	0	3	-0.7
245.6.2	heat	553	568	TESNKKFLPFQQFGRD	1940.9745	21.3	0	3
245.6.3	heat	553	568	TESNKKFLPFQQFGRD	1940.9745	21.3	0	3
245.6.4	heat	553	568	TESNKKFLPFQQFGRD	1940.9745	21.3	0	3
245.6.5	heat	553	568	TESNKKFLPFQQFGRD	1940.9745	21.3	0	3
245.6.6	heat	553	568	TESNKKFLPFQQFGRD	1940.9745	21.3	0	3	-0.7
245.6.7	heat	553	568	TESNKKFLPFQQFGRD	1940.9745	21.3	0	3
245.6.8	heat	553	568	TESNKKFLPFQQFGRD	1940.9745	21.3	0	3
245.7	control	553	568	TESNKKFLPFQQFGRD	1940.9745	21.53	60	1	16.3
245.8	control	553	568	TESNKKFLPFQQFGRD	1940.9745	21.96	60	2	18.3
245.9	control	553	568	TESNKKFLPFQQFGRD	1940.9745	21.94	60	3	17.1
245.1	heat	553	568	TESNKKFLPFQQFGRD	1940.9745	22.08	60	1	21
245.11	heat	553	568	TESNKKFLPFQQFGRD	1940.9745	21.72	60	2	23.2
245.12	heat	553	568	TESNKKFLPFQQFGRD	1940.9745	21.48	60	3	23.8
245.13	control	553	568	TESNKKFLPFQQFGRD	1940.9745	21.91	240	1	19.1
245.14	control	553	568	TESNKKFLPFQQFGRD	1940.9745	21.98	240	2	15.9
245.15	control	553	568	TESNKKFLPFQQFGRD	1940.9745	21.85	240	3	19.8
245.16	heat	553	568	TESNKKFLPFQQFGRD	1940.9745	21.58	240	1	25.1
245.17	heat	553	568	TESNKKFLPFQQFGRD	1940.9745	22.06	240	2	23.4
245.18	heat	553	568	TESNKKFLPFQQFGRD	1940.9745	21.92	240	3	23.3
245.19	control	553	568	TESNKKFLPFQQFGRD	1940.9745	22.04	960	1	22.2
245.2	control	553	568	TESNKKFLPFQQFGRD	1940.9745	21.28	960	2	23.4
245.21	control	553	568	TESNKKFLPFQQFGRD	1940.9745	21.63	960	3	22.9
245.22	heat	553	568	TESNKKFLPFQQFGRD	1940.9745	21.36	960	1	26.6
245.23	heat	553	568	TESNKKFLPFQQFGRD	1940.9745	21.41	960	2	26.2
245.24	heat	553	568	TESNKKFLPFQQFGRD	1940.9745	22.02	960	3	26.2
246	control	553	568	TESNKKFLPFQQFGRD	1940.9745	21.25 - 22.21	0	1	-32.6
246.1	control	553	568	TESNKKFLPFQQFGRD	1940.9745	21.6	0	1	5.2
246.1.1	control	553	568	TESNKKFLPFQQFGRD	1940.9745	21.6	0	1	5.2
246.1.2	control	553	568	TESNKKFLPFQQFGRD	1940.9745	21.6	0	1	5.2
246.2	control	553	568	TESNKKFLPFQQFGRD	1940.9745	21.33	0	2	3.5 - 3.5
246.2.1	control	553	568	TESNKKFLPFQQFGRD	1940.9745	21.33	0	2	3.5
246.2.2	control	553	568	TESNKKFLPFQQFGRD	1940.9745	21.33	0	2
246.3	control	553	568	TESNKKFLPFQQFGRD	1940.9745	21.86	0	3	2.9
246.3.1	control	553	568	TESNKKFLPFQQFGRD	1940.9745	21.86	0	3	2.9
246.3.2	control	553	568	TESNKKFLPFQQFGRD	1940.9745	21.86	0	3	2.9
246.4	heat	553	568	TESNKKFLPFQQFGRD	1940.9745	22.15	0	1	-3.2
246.5	heat	553	568	TESNKKFLPFQQFGRD	1940.9745	21.89	0	2	-1.2
246.5.1	heat	553	568	TESNKKFLPFQQFGRD	1940.9745	21.89	0	2	-1.2
246.5.2	heat	553	568	TESNKKFLPFQQFGRD	1940.9745	21.89	0	2	-1.2
246.6	heat	553	568	TESNKKFLPFQQFGRD	1940.9745	21.25	0	3	0
246.6.1	heat	553	568	TESNKKFLPFQQFGRD	1940.9745	21.25	0	3	-2.9
246.6.2	heat	553	568	TESNKKFLPFQQFGRD	1940.9745	21.25	0	3
246.7	control	553	568	TESNKKFLPFQQFGRD	1940.9745	21.68	60	1	18.4
246.8	control	553	568	TESNKKFLPFQQFGRD	1940.9745	21.87	60	2	19.6
246.9	control	553	568	TESNKKFLPFQQFGRD	1940.9745	21.93	60	3	18.3
246.1	heat	553	568	TESNKKFLPFQQFGRD	1940.9745	22.04	60	1	25.5
246.11	heat	553	568	TESNKKFLPFQQFGRD	1940.9745	21.81	60	2	23.2
246.12	heat	553	568	TESNKKFLPFQQFGRD	1940.9745	21.48	60	3	23.3
246.13	control	553	568	TESNKKFLPFQQFGRD	1940.9745	21.98	240	1	23.1
246.14	control	553	568	TESNKKFLPFQQFGRD	1940.9745	22.01	240	2	18
246.15	control	553	568	TESNKKFLPFQQFGRD	1940.9745	21.79	240	3	20.7
246.16	heat	553	568	TESNKKFLPFQQFGRD	1940.9745	21.7	240	1	26.2
246.17	heat	553	568	TESNKKFLPFQQFGRD	1940.9745	22.21	240	2	20.5
246.18	heat	553	568	TESNKKFLPFQQFGRD	1940.9745	21.83	240	3	23.6
246.19	control	553	568	TESNKKFLPFQQFGRD	1940.9745	22.04	960	1	26.3
246.2	control	553	568	TESNKKFLPFQQFGRD	1940.9745	21.28	960	2	27.2
246.21	control	553	568	TESNKKFLPFQQFGRD	1940.9745	21.63	960	3	29.4
246.22	heat	553	568	TESNKKFLPFQQFGRD	1940.9745	21.29	960	1	26.5
246.23	heat	553	568	TESNKKFLPFQQFGRD	1940.9745	21.39	960	2	26.3
246.24	heat	553	568	TESNKKFLPFQQFGRD	1940.9745	22.02	960	3	24.9
247	control	558	564	KFLPFQQ	906.4963	22.07 - 22.92	0	1	-43.4
247.1	control	558	564	KFLPFQQ	906.4963	22.45	0	1	0
247.1.1	control	558	564	KFLPFQQ	906.4963	22.45	0	1	-1.6
247.1.2	control	558	564	KFLPFQQ	906.4963	22.45	0	1
247.1.3	control	558	564	KFLPFQQ	906.4963	22.45	0	1	-1.6
247.2	control	558	564	KFLPFQQ	906.4963	22.26	0	2	-2.1
247.2.1	control	558	564	KFLPFQQ	906.4963	22.26	0	2	-2.1
247.2.2	control	558	564	KFLPFQQ	906.4963	22.26	0	2	-2.1
247.3	control	558	564	KFLPFQQ	906.4963	22.64	0	3	0
247.3.1	control	558	564	KFLPFQQ	906.4963	22.64	0	3	-1.3
247.3.2	control	558	564	KFLPFQQ	906.4963	22.64	0	3
247.3.3	control	558	564	KFLPFQQ	906.4963	22.64	0	3	-1.3
247.3.4	control	558	564	KFLPFQQ	906.4963	22.64	0	3
247.4	heat	558	564	KFLPFQQ	906.4963	22.9	0	1	-2.4
247.4.1	heat	558	564	KFLPFQQ	906.4963	22.9	0	1	-2.4
247.4.2	heat	558	564	KFLPFQQ	906.4963	22.9	0	1	-2.4
247.5	heat	558	564	KFLPFQQ	906.4963	22.65	0	2	-2.1
247.5.1	heat	558	564	KFLPFQQ	906.4963	22.65	0	2	-2.1
247.5.2	heat	558	564	KFLPFQQ	906.4963	22.65	0	2	-2.1
247.6	heat	558	564	KFLPFQQ	906.4963	22.07	0	3	-1
247.6.1	heat	558	564	KFLPFQQ	906.4963	22.07	0	3	-1
247.6.2	heat	558	564	KFLPFQQ	906.4963	22.07	0	3	-1
247.7	control	558	564	KFLPFQQ	906.4963	22.43	60	1	23
247.8	control	558	564	KFLPFQQ	906.4963	22.82	60	2	27.2
247.9	control	558	564	KFLPFQQ	906.4963	22.79	60	3	24.5
247.1	heat	558	564	KFLPFQQ	906.4963	22.88	60	1	31.6
247.11	heat	558	564	KFLPFQQ	906.4963	22.52	60	2	33.4
247.12	heat	558	564	KFLPFQQ	906.4963	22.23	60	3	35.5
247.13	control	558	564	KFLPFQQ	906.4963	22.75	240	1	27.1
247.14	control	558	564	KFLPFQQ	906.4963	22.8	240	2	21.9
247.15	control	558	564	KFLPFQQ	906.4963	22.66	240	3	27.8
247.16	heat	558	564	KFLPFQQ	906.4963	22.51	240	1	38.1
247.17	heat	558	564	KFLPFQQ	906.4963	22.92	240	2	33.5
247.18	heat	558	564	KFLPFQQ	906.4963	22.78	240	3	34.3
247.19	control	558	564	KFLPFQQ	906.4963	22.88	960	1	32.6
247.2	control	558	564	KFLPFQQ	906.4963	22.12	960	2	33.3
247.21	control	558	564	KFLPFQQ	906.4963	22.41	960	3	34.5
247.22	heat	558	564	KFLPFQQ	906.4963	22.18	960	1	41
247.23	heat	558	564	KFLPFQQ	906.4963	22.23	960	2	38.8
247.24	heat	558	564	KFLPFQQ	906.4963	22.9	960	3	39.3
248	control	559	564	FLPFQQ	778.4014	23.79 - 24.52	0	1	-27.8
248.1	control	559	564	FLPFQQ	778.4014	24.08	0	1	0
248.1.1	control	559	564	FLPFQQ	778.4014	24.08	0	1	-2.9
248.1.2	control	559	564	FLPFQQ	778.4014	24.08	0	1	-2.9
248.1.3	control	559	564	FLPFQQ	778.4014	24.08	0	1
248.2	control	559	564	FLPFQQ	778.4014	24.07	0	2	-2.6
248.3	control	559	564	FLPFQQ	778.4014	24.28	0	3	-3
248.4	heat	559	564	FLPFQQ	778.4014	24.48	0	1	0
248.4.1	heat	559	564	FLPFQQ	778.4014	24.48	0	1	-2.6
248.4.2	heat	559	564	FLPFQQ	778.4014	24.48	0	1
248.5	heat	559	564	FLPFQQ	778.4014	24.33	0	2	-2.2
248.5.1	heat	559	564	FLPFQQ	778.4014	24.33	0	2	-2.2
248.5.2	heat	559	564	FLPFQQ	778.4014	24.33	0	2	-2.2
248.6	heat	559	564	FLPFQQ	778.4014	23.91	0	3	-0.1
248.6.1	heat	559	564	FLPFQQ	778.4014	23.91	0	3	-2.9
248.6.2	heat	559	564	FLPFQQ	778.4014	23.91	0	3
248.6.3	heat	559	564	FLPFQQ	778.4014	23.91	0	3
248.6.4	heat	559	564	FLPFQQ	778.4014	23.91	0	3	-2.8
248.7	control	559	564	FLPFQQ	778.4014	24.11	60	1	13.3
248.8	control	559	564	FLPFQQ	778.4014	24.43	60	2	17
248.9	control	559	564	FLPFQQ	778.4014	24.43	60	3	15.8
248.1	heat	559	564	FLPFQQ	778.4014	24.48	60	1	19.8
248.11	heat	559	564	FLPFQQ	778.4014	24.06	60	2	19.5
248.12	heat	559	564	FLPFQQ	778.4014	23.98	60	3	20.5
248.13	control	559	564	FLPFQQ	778.4014	24.34	240	1	18.1
248.14	control	559	564	FLPFQQ	778.4014	24.42	240	2	14
248.15	control	559	564	FLPFQQ	778.4014	24.35	240	3	18.4
248.16	heat	559	564	FLPFQQ	778.4014	24.16	240	1	22.2
248.17	heat	559	564	FLPFQQ	778.4014	24.52	240	2	22.1
248.18	heat	559	564	FLPFQQ	778.4014	24.33	240	3	20.8
248.19	control	559	564	FLPFQQ	778.4014	24.47	960	1	21.2
248.2	control	559	564	FLPFQQ	778.4014	23.79	960	2	22
248.21	control	559	564	FLPFQQ	778.4014	24.11	960	3	20.7
248.22	heat	559	564	FLPFQQ	778.4014	23.95	960	1	24
248.23	heat	559	564	FLPFQQ	778.4014	23.92	960	2	23.1
248.24	heat	559	564	FLPFQQ	778.4014	24.5	960	3	24.8
249	control	569	581	IADTTDAVRDPQT	1401.6736	14.42 - 15.11	0	1	-27.9
249.1	control	569	581	IADTTDAVRDPQT	1401.6736	14.62	0	1	0
249.1.1	control	569	581	IADTTDAVRDPQT	1401.6736	14.62	0	1	-1.9
249.1.2	control	569	581	IADTTDAVRDPQT	1401.6736	14.62	0	1
249.2	control	569	581	IADTTDAVRDPQT	1401.6736	14.42	0	2	0
249.2.1	control	569	581	IADTTDAVRDPQT	1401.6736	14.42	0	2	-1.8
249.2.2	control	569	581	IADTTDAVRDPQT	1401.6736	14.42	0	2
249.3	control	569	581	IADTTDAVRDPQT	1401.6736	14.8	0	3	-1.9
249.3.1	control	569	581	IADTTDAVRDPQT	1401.6736	14.8	0	3	-1.9
249.3.2	control	569	581	IADTTDAVRDPQT	1401.6736	14.8	0	3	-1.9
249.4	heat	569	581	IADTTDAVRDPQT	1401.6736	15.07	0	1	-1.6
249.5	heat	569	581	IADTTDAVRDPQT	1401.6736	14.83	0	2	0
249.5.1	heat	569	581	IADTTDAVRDPQT	1401.6736	14.83	0	2	-1.8
249.5.2	heat	569	581	IADTTDAVRDPQT	1401.6736	14.83	0	2
249.6	heat	569	581	IADTTDAVRDPQT	1401.6736	14.42	0	3	0
249.6.1	heat	569	581	IADTTDAVRDPQT	1401.6736	14.42	0	3	-1.8
249.6.2	heat	569	581	IADTTDAVRDPQT	1401.6736	14.42	0	3
249.7	control	569	581	IADTTDAVRDPQT	1401.6736	14.76	60	1	4.7
249.8	control	569	581	IADTTDAVRDPQT	1401.6736	15.11	60	2	5.5
249.9	control	569	581	IADTTDAVRDPQT	1401.6736	15.01	60	3	4.6
249.1	heat	569	581	IADTTDAVRDPQT	1401.6736	15.1	60	1	18.9
249.11	heat	569	581	IADTTDAVRDPQT	1401.6736	14.82	60	2	21.6
249.12	heat	569	581	IADTTDAVRDPQT	1401.6736	14.69	60	3	22.3
249.13	control	569	581	IADTTDAVRDPQT	1401.6736	14.87	240	1	5.7
249.14	control	569	581	IADTTDAVRDPQT	1401.6736	15.04	240	2	5.9
249.15	control	569	581	IADTTDAVRDPQT	1401.6736	14.93	240	3	5.3
249.16	heat	569	581	IADTTDAVRDPQT	1401.6736	14.83	240	1	23.2
249.17	heat	569	581	IADTTDAVRDPQT	1401.6736	15.1	240	2	21.3
249.18	heat	569	581	IADTTDAVRDPQT	1401.6736	15.04	240	3	22
249.19	control	569	581	IADTTDAVRDPQT	1401.6736	15.09	960	1	8.8
249.2	control	569	581	IADTTDAVRDPQT	1401.6736	14.49	960	2	9.7
249.21	control	569	581	IADTTDAVRDPQT	1401.6736	14.63	960	3	8.4
249.22	heat	569	581	IADTTDAVRDPQT	1401.6736	14.53	960	1	26
249.23	heat	569	581	IADTTDAVRDPQT	1401.6736	14.49	960	2	25.1
249.24	heat	569	581	IADTTDAVRDPQT	1401.6736	15.04	960	3	24.6
250	control	569	582	IADTTDAVRDPQTL	1514.7577	18.19 - 18.97	0	1	-29
250.1	control	569	582	IADTTDAVRDPQTL	1514.7577	18.25	0	1	0
250.1.1	control	569	582	IADTTDAVRDPQTL	1514.7577	18.25	0	1	-1
250.1.2	control	569	582	IADTTDAVRDPQTL	1514.7577	18.25	0	1
250.1.3	control	569	582	IADTTDAVRDPQTL	1514.7577	18.25	0	1
250.1.4	control	569	582	IADTTDAVRDPQTL	1514.7577	18.25	0	1
250.1.5	control	569	582	IADTTDAVRDPQTL	1514.7577	18.25	0	1
250.1.6	control	569	582	IADTTDAVRDPQTL	1514.7577	18.25	0	1	-1
250.1.7	control	569	582	IADTTDAVRDPQTL	1514.7577	18.25	0	1
250.2	control	569	582	IADTTDAVRDPQTL	1514.7577	18.31	0	2	0
250.2.1	control	569	582	IADTTDAVRDPQTL	1514.7577	18.31	0	2	-0.9
250.2.2	control	569	582	IADTTDAVRDPQTL	1514.7577	18.31	0	2
250.2.3	control	569	582	IADTTDAVRDPQTL	1514.7577	18.31	0	2
250.2.4	control	569	582	IADTTDAVRDPQTL	1514.7577	18.31	0	2
250.2.5	control	569	582	IADTTDAVRDPQTL	1514.7577	18.31	0	2	-0.9
250.3	control	569	582	IADTTDAVRDPQTL	1514.7577	18.56	0	3	0
250.3.1	control	569	582	IADTTDAVRDPQTL	1514.7577	18.56	0	3	-0.9
250.3.2	control	569	582	IADTTDAVRDPQTL	1514.7577	18.56	0	3
250.3.3	control	569	582	IADTTDAVRDPQTL	1514.7577	18.56	0	3
250.3.4	control	569	582	IADTTDAVRDPQTL	1514.7577	18.56	0	3
250.3.5	control	569	582	IADTTDAVRDPQTL	1514.7577	18.56	0	3
250.3.6	control	569	582	IADTTDAVRDPQTL	1514.7577	18.56	0	3
250.3.7	control	569	582	IADTTDAVRDPQTL	1514.7577	18.56	0	3	-0.9
250.3.8	control	569	582	IADTTDAVRDPQTL	1514.7577	18.56	0	3
250.4	heat	569	582	IADTTDAVRDPQTL	1514.7577	18.89	0	1	0
250.4.1	heat	569	582	IADTTDAVRDPQTL	1514.7577	18.89	0	1	-1
250.4.2	heat	569	582	IADTTDAVRDPQTL	1514.7577	18.89	0	1
250.4.3	heat	569	582	IADTTDAVRDPQTL	1514.7577	18.89	0	1	-1
250.4.4	heat	569	582	IADTTDAVRDPQTL	1514.7577	18.89	0	1
250.4.5	heat	569	582	IADTTDAVRDPQTL	1514.7577	18.89	0	1
250.5	heat	569	582	IADTTDAVRDPQTL	1514.7577	18.6	0	2	0
250.5.1	heat	569	582	IADTTDAVRDPQTL	1514.7577	18.6	0	2	-1.2
250.5.2	heat	569	582	IADTTDAVRDPQTL	1514.7577	18.6	0	2
250.5.3	heat	569	582	IADTTDAVRDPQTL	1514.7577	18.6	0	2
250.5.4	heat	569	582	IADTTDAVRDPQTL	1514.7577	18.6	0	2
250.5.5	heat	569	582	IADTTDAVRDPQTL	1514.7577	18.6	0	2
250.5.6	heat	569	582	IADTTDAVRDPQTL	1514.7577	18.6	0	2	-1.2
250.5.7	heat	569	582	IADTTDAVRDPQTL	1514.7577	18.6	0	2
250.5.8	heat	569	582	IADTTDAVRDPQTL	1514.7577	18.6	0	2
250.5.9	heat	569	582	IADTTDAVRDPQTL	1514.7577	18.6	0	2
250.6	heat	569	582	IADTTDAVRDPQTL	1514.7577	18.2	0	3	-0.1
250.6.1	heat	569	582	IADTTDAVRDPQTL	1514.7577	18.2	0	3	-1.1
250.6.2	heat	569	582	IADTTDAVRDPQTL	1514.7577	18.2	0	3
250.6.3	heat	569	582	IADTTDAVRDPQTL	1514.7577	18.2	0	3
250.6.4	heat	569	582	IADTTDAVRDPQTL	1514.7577	18.2	0	3	-1
250.6.5	heat	569	582	IADTTDAVRDPQTL	1514.7577	18.2	0	3
250.6.6	heat	569	582	IADTTDAVRDPQTL	1514.7577	18.2	0	3
250.6.7	heat	569	582	IADTTDAVRDPQTL	1514.7577	18.2	0	3
250.6.8	heat	569	582	IADTTDAVRDPQTL	1514.7577	18.2	0	3
250.7	control	569	582	IADTTDAVRDPQTL	1514.7577	18.46	60	1	5
250.8	control	569	582	IADTTDAVRDPQTL	1514.7577	18.73	60	2	5.2
250.9	control	569	582	IADTTDAVRDPQTL	1514.7577	18.75	60	3	4.8
250.1	heat	569	582	IADTTDAVRDPQTL	1514.7577	18.76	60	1	21.5
250.11	heat	569	582	IADTTDAVRDPQTL	1514.7577	18.58	60	2	22.8
250.12	heat	569	582	IADTTDAVRDPQTL	1514.7577	18.34	60	3	23.7
250.13	control	569	582	IADTTDAVRDPQTL	1514.7577	18.84	240	1	6.2
250.14	control	569	582	IADTTDAVRDPQTL	1514.7577	18.9	240	2	6.6
250.15	control	569	582	IADTTDAVRDPQTL	1514.7577	18.78	240	3	6.3
250.16	heat	569	582	IADTTDAVRDPQTL	1514.7577	18.46	240	1	25.5
250.17	heat	569	582	IADTTDAVRDPQTL	1514.7577	18.94	240	2	23.4
250.18	heat	569	582	IADTTDAVRDPQTL	1514.7577	18.83	240	3	23.3
250.19	control	569	582	IADTTDAVRDPQTL	1514.7577	18.97	960	1	10.3
250.2	control	569	582	IADTTDAVRDPQTL	1514.7577	18.19	960	2	10.2
250.21	control	569	582	IADTTDAVRDPQTL	1514.7577	18.43	960	3	10.9
250.22	heat	569	582	IADTTDAVRDPQTL	1514.7577	18.23	960	1	27.8
250.23	heat	569	582	IADTTDAVRDPQTL	1514.7577	18.26	960	2	27.3
250.24	heat	569	582	IADTTDAVRDPQTL	1514.7577	18.78	960	3	26.9
251	control	569	583	IADTTDAVRDPQTLE	1643.8002	17.96 - 18.70	0	1	-30.6
251.1	control	569	583	IADTTDAVRDPQTLE	1643.8002	18.09	0	1	-1
251.1.1	control	569	583	IADTTDAVRDPQTLE	1643.8002	18.09	0	1	-1
251.1.2	control	569	583	IADTTDAVRDPQTLE	1643.8002	18.09	0	1	-1
251.2	control	569	583	IADTTDAVRDPQTLE	1643.8002	18.04	0	2	0
251.2.1	control	569	583	IADTTDAVRDPQTLE	1643.8002	18.04	0	2	-1
251.2.2	control	569	583	IADTTDAVRDPQTLE	1643.8002	18.04	0	2
251.2.3	control	569	583	IADTTDAVRDPQTLE	1643.8002	18.04	0	2
251.2.4	control	569	583	IADTTDAVRDPQTLE	1643.8002	18.04	0	2
251.2.5	control	569	583	IADTTDAVRDPQTLE	1643.8002	18.04	0	2
251.2.6	control	569	583	IADTTDAVRDPQTLE	1643.8002	18.04	0	2
251.3	control	569	583	IADTTDAVRDPQTLE	1643.8002	18.38	0	3	0
251.3.1	control	569	583	IADTTDAVRDPQTLE	1643.8002	18.38	0	3	-1
251.3.2	control	569	583	IADTTDAVRDPQTLE	1643.8002	18.38	0	3
251.3.3	control	569	583	IADTTDAVRDPQTLE	1643.8002	18.38	0	3
251.3.4	control	569	583	IADTTDAVRDPQTLE	1643.8002	18.38	0	3	-1
251.4	heat	569	583	IADTTDAVRDPQTLE	1643.8002	18.6	0	1	-1
251.5	heat	569	583	IADTTDAVRDPQTLE	1643.8002	18.4	0	2	0
251.5.1	heat	569	583	IADTTDAVRDPQTLE	1643.8002	18.4	0	2	-1.1
251.5.2	heat	569	583	IADTTDAVRDPQTLE	1643.8002	18.4	0	2
251.5.3	heat	569	583	IADTTDAVRDPQTLE	1643.8002	18.4	0	2
251.5.4	heat	569	583	IADTTDAVRDPQTLE	1643.8002	18.4	0	2
251.5.5	heat	569	583	IADTTDAVRDPQTLE	1643.8002	18.4	0	2	-1.1
251.6	heat	569	583	IADTTDAVRDPQTLE	1643.8002	17.96	0	3	-1.1
251.6.1	heat	569	583	IADTTDAVRDPQTLE	1643.8002	17.96	0	3	-1.1
251.6.2	heat	569	583	IADTTDAVRDPQTLE	1643.8002	17.96	0	3	-1.1
251.7	control	569	583	IADTTDAVRDPQTLE	1643.8002	18.11	60	1	5.3
251.8	control	569	583	IADTTDAVRDPQTLE	1643.8002	18.58	60	2	5.5
251.9	control	569	583	IADTTDAVRDPQTLE	1643.8002	18.48	60	3	5.3
251.1	heat	569	583	IADTTDAVRDPQTLE	1643.8002	18.52	60	1	23.3
251.11	heat	569	583	IADTTDAVRDPQTLE	1643.8002	18.29	60	2	24.5
251.12	heat	569	583	IADTTDAVRDPQTLE	1643.8002	18.06	60	3	25.4
251.13	control	569	583	IADTTDAVRDPQTLE	1643.8002	18.48	240	1	6.6
251.14	control	569	583	IADTTDAVRDPQTLE	1643.8002	18.7	240	2	7.1
251.15	control	569	583	IADTTDAVRDPQTLE	1643.8002	18.52	240	3	6.9
251.16	heat	569	583	IADTTDAVRDPQTLE	1643.8002	18.17	240	1	27
251.17	heat	569	583	IADTTDAVRDPQTLE	1643.8002	18.59	240	2	24.8
251.18	heat	569	583	IADTTDAVRDPQTLE	1643.8002	18.52	240	3	24.9
251.19	control	569	583	IADTTDAVRDPQTLE	1643.8002	18.65	960	1	10.7
251.2	control	569	583	IADTTDAVRDPQTLE	1643.8002	17.96	960	2	10.4
251.21	control	569	583	IADTTDAVRDPQTLE	1643.8002	18.19	960	3	11.1
251.22	heat	569	583	IADTTDAVRDPQTLE	1643.8002	18.01	960	1	29.5
251.23	heat	569	583	IADTTDAVRDPQTLE	1643.8002	17.98	960	2	29.1
251.24	heat	569	583	IADTTDAVRDPQTLE	1643.8002	18.61	960	3	28.7
252	control	569	585	IADTTDAVRDPQTLEIL	1869.9684	23.32 - 24.10	0	1	-30.7
252.1	control	569	585	IADTTDAVRDPQTLEIL	1869.9684	23.57	0	1	0
252.1.1	control	569	585	IADTTDAVRDPQTLEIL	1869.9684	23.57	0	1	-1.3
252.1.2	control	569	585	IADTTDAVRDPQTLEIL	1869.9684	23.57	0	1
252.2	control	569	585	IADTTDAVRDPQTLEIL	1869.9684	23.53	0	2	-1.1
252.2.1	control	569	585	IADTTDAVRDPQTLEIL	1869.9684	23.53	0	2	-1.1
252.2.2	control	569	585	IADTTDAVRDPQTLEIL	1869.9684	23.53	0	2	-1.1
252.3	control	569	585	IADTTDAVRDPQTLEIL	1869.9684	23.83	0	3	0
252.3.1	control	569	585	IADTTDAVRDPQTLEIL	1869.9684	23.83	0	3	-1.7
252.3.2	control	569	585	IADTTDAVRDPQTLEIL	1869.9684	23.83	0	3
252.4	heat	569	585	IADTTDAVRDPQTLEIL	1869.9684	24.08	0	1	-0.9
252.5	heat	569	585	IADTTDAVRDPQTLEIL	1869.9684	23.79	0	2	0
252.5.1	heat	569	585	IADTTDAVRDPQTLEIL	1869.9684	23.79	0	2	-1
252.5.2	heat	569	585	IADTTDAVRDPQTLEIL	1869.9684	23.79	0	2
252.6	heat	569	585	IADTTDAVRDPQTLEIL	1869.9684	23.42	0	3	0
252.6.1	heat	569	585	IADTTDAVRDPQTLEIL	1869.9684	23.42	0	3	-1.2
252.6.2	heat	569	585	IADTTDAVRDPQTLEIL	1869.9684	23.42	0	3
252.7	control	569	585	IADTTDAVRDPQTLEIL	1869.9684	23.61	60	1	2.1
252.8	control	569	585	IADTTDAVRDPQTLEIL	1869.9684	24.02	60	2	2.5
252.9	control	569	585	IADTTDAVRDPQTLEIL	1869.9684	23.98	60	3	2.8
252.1	heat	569	585	IADTTDAVRDPQTLEIL	1869.9684	24.03	60	1	21.1
252.11	heat	569	585	IADTTDAVRDPQTLEIL	1869.9684	23.72	60	2	23.1
252.12	heat	569	585	IADTTDAVRDPQTLEIL	1869.9684	23.48	60	3	22.9
252.13	control	569	585	IADTTDAVRDPQTLEIL	1869.9684	23.95	240	1	3.6
252.14	control	569	585	IADTTDAVRDPQTLEIL	1869.9684	24.01	240	2	3.5
252.15	control	569	585	IADTTDAVRDPQTLEIL	1869.9684	23.87	240	3	3.4
252.16	heat	569	585	IADTTDAVRDPQTLEIL	1869.9684	23.7	240	1	26.3
252.17	heat	569	585	IADTTDAVRDPQTLEIL	1869.9684	24.07	240	2	22.7
252.18	heat	569	585	IADTTDAVRDPQTLEIL	1869.9684	23.91	240	3	22.6
252.19	control	569	585	IADTTDAVRDPQTLEIL	1869.9684	24.06	960	1	7.5
252.2	control	569	585	IADTTDAVRDPQTLEIL	1869.9684	23.32	960	2	6.2
252.21	control	569	585	IADTTDAVRDPQTLEIL	1869.9684	23.72	960	3	7.8
252.22	heat	569	585	IADTTDAVRDPQTLEIL	1869.9684	23.51	960	1	29
252.23	heat	569	585	IADTTDAVRDPQTLEIL	1869.9684	23.49	960	2	28.4
252.24	heat	569	585	IADTTDAVRDPQTLEIL	1869.9684	24.1	960	3	28.9
253	control	575	582	AVRDPQTL	898.4872	14.96 - 15.73	0	1	-37.1
253.1	control	575	582	AVRDPQTL	898.4872	15.21	0	1	-0.1
253.1.1	control	575	582	AVRDPQTL	898.4872	15.21	0	1	-1.2
253.1.2	control	575	582	AVRDPQTL	898.4872	15.21	0	1
253.1.3	control	575	582	AVRDPQTL	898.4872	15.21	0	1
253.1.4	control	575	582	AVRDPQTL	898.4872	15.21	0	1
253.1.5	control	575	582	AVRDPQTL	898.4872	15.21	0	1
253.1.6	control	575	582	AVRDPQTL	898.4872	15.21	0	1
253.1.7	control	575	582	AVRDPQTL	898.4872	15.21	0	1
253.1.8	control	575	582	AVRDPQTL	898.4872	15.21	0	1
253.1.9	control	575	582	AVRDPQTL	898.4872	15.21	0	1	-1.3
253.1.10	control	575	582	AVRDPQTL	898.4872	15.21	0	1
253.1.11	control	575	582	AVRDPQTL	898.4872	15.21	0	1
253.1.12	control	575	582	AVRDPQTL	898.4872	15.21	0	1
253.1.13	control	575	582	AVRDPQTL	898.4872	15.21	0	1
253.1.14	control	575	582	AVRDPQTL	898.4872	15.21	0	1
253.1.15	control	575	582	AVRDPQTL	898.4872	15.21	0	1
253.2	control	575	582	AVRDPQTL	898.4872	15.12	0	2	0
253.2.1	control	575	582	AVRDPQTL	898.4872	15.12	0	2	-1.2
253.2.2	control	575	582	AVRDPQTL	898.4872	15.12	0	2
253.2.3	control	575	582	AVRDPQTL	898.4872	15.12	0	2
253.2.4	control	575	582	AVRDPQTL	898.4872	15.12	0	2
253.2.5	control	575	582	AVRDPQTL	898.4872	15.12	0	2	-1.2
253.2.6	control	575	582	AVRDPQTL	898.4872	15.12	0	2
253.2.7	control	575	582	AVRDPQTL	898.4872	15.12	0	2
253.2.8	control	575	582	AVRDPQTL	898.4872	15.12	0	2
253.2.9	control	575	582	AVRDPQTL	898.4872	15.12	0	2
253.2.10	control	575	582	AVRDPQTL	898.4872	15.12	0	2
253.2.11	control	575	582	AVRDPQTL	898.4872	15.12	0	2
253.2.12	control	575	582	AVRDPQTL	898.4872	15.12	0	2
253.2.13	control	575	582	AVRDPQTL	898.4872	15.12	0	2
253.3	control	575	582	AVRDPQTL	898.4872	15.43	0	3	-0.2
253.3.1	control	575	582	AVRDPQTL	898.4872	15.43	0	3	-1.1
253.3.2	control	575	582	AVRDPQTL	898.4872	15.43	0	3
253.3.3	control	575	582	AVRDPQTL	898.4872	15.43	0	3
253.3.4	control	575	582	AVRDPQTL	898.4872	15.43	0	3
253.3.5	control	575	582	AVRDPQTL	898.4872	15.43	0	3
253.3.6	control	575	582	AVRDPQTL	898.4872	15.43	0	3	-1.3
253.3.7	control	575	582	AVRDPQTL	898.4872	15.43	0	3
253.3.8	control	575	582	AVRDPQTL	898.4872	15.43	0	3
253.3.9	control	575	582	AVRDPQTL	898.4872	15.43	0	3
253.3.10	control	575	582	AVRDPQTL	898.4872	15.43	0	3
253.3.11	control	575	582	AVRDPQTL	898.4872	15.43	0	3
253.3.12	control	575	582	AVRDPQTL	898.4872	15.43	0	3
253.3.13	control	575	582	AVRDPQTL	898.4872	15.43	0	3
253.3.14	control	575	582	AVRDPQTL	898.4872	15.43	0	3
253.4	heat	575	582	AVRDPQTL	898.4872	15.72	0	1	-0.8
253.4.1	heat	575	582	AVRDPQTL	898.4872	15.72	0	1	-1.7
253.4.2	heat	575	582	AVRDPQTL	898.4872	15.72	0	1
253.4.3	heat	575	582	AVRDPQTL	898.4872	15.72	0	1
253.4.4	heat	575	582	AVRDPQTL	898.4872	15.72	0	1
253.4.5	heat	575	582	AVRDPQTL	898.4872	15.72	0	1
253.4.6	heat	575	582	AVRDPQTL	898.4872	15.72	0	1
253.4.7	heat	575	582	AVRDPQTL	898.4872	15.72	0	1
253.4.8	heat	575	582	AVRDPQTL	898.4872	15.72	0	1	-2.5
253.4.9	heat	575	582	AVRDPQTL	898.4872	15.72	0	1
253.5	heat	575	582	AVRDPQTL	898.4872	15.41	0	2	0
253.5.1	heat	575	582	AVRDPQTL	898.4872	15.41	0	2	-1.2
253.5.2	heat	575	582	AVRDPQTL	898.4872	15.41	0	2
253.5.3	heat	575	582	AVRDPQTL	898.4872	15.41	0	2
253.5.4	heat	575	582	AVRDPQTL	898.4872	15.41	0	2
253.5.5	heat	575	582	AVRDPQTL	898.4872	15.41	0	2
253.5.6	heat	575	582	AVRDPQTL	898.4872	15.41	0	2
253.5.7	heat	575	582	AVRDPQTL	898.4872	15.41	0	2
253.5.8	heat	575	582	AVRDPQTL	898.4872	15.41	0	2
253.5.9	heat	575	582	AVRDPQTL	898.4872	15.41	0	2	-1.2
253.5.10	heat	575	582	AVRDPQTL	898.4872	15.41	0	2
253.5.11	heat	575	582	AVRDPQTL	898.4872	15.41	0	2
253.5.12	heat	575	582	AVRDPQTL	898.4872	15.41	0	2
253.5.13	heat	575	582	AVRDPQTL	898.4872	15.41	0	2
253.6	heat	575	582	AVRDPQTL	898.4872	14.96	0	3	0
253.6.1	heat	575	582	AVRDPQTL	898.4872	14.96	0	3	-1
253.6.2	heat	575	582	AVRDPQTL	898.4872	14.96	0	3
253.6.3	heat	575	582	AVRDPQTL	898.4872	14.96	0	3
253.6.4	heat	575	582	AVRDPQTL	898.4872	14.96	0	3
253.6.5	heat	575	582	AVRDPQTL	898.4872	14.96	0	3
253.6.6	heat	575	582	AVRDPQTL	898.4872	14.96	0	3
253.6.7	heat	575	582	AVRDPQTL	898.4872	14.96	0	3
253.6.8	heat	575	582	AVRDPQTL	898.4872	14.96	0	3
253.6.9	heat	575	582	AVRDPQTL	898.4872	14.96	0	3
253.6.10	heat	575	582	AVRDPQTL	898.4872	14.96	0	3
253.6.11	heat	575	582	AVRDPQTL	898.4872	14.96	0	3
253.6.12	heat	575	582	AVRDPQTL	898.4872	14.96	0	3
253.6.13	heat	575	582	AVRDPQTL	898.4872	14.96	0	3
253.6.14	heat	575	582	AVRDPQTL	898.4872	14.96	0	3
253.6.15	heat	575	582	AVRDPQTL	898.4872	14.96	0	3
253.7	control	575	582	AVRDPQTL	898.4872	15.33	60	1	2.2
253.8	control	575	582	AVRDPQTL	898.4872	15.65	60	2	1.9
253.9	control	575	582	AVRDPQTL	898.4872	15.57	60	3	2
253.1	heat	575	582	AVRDPQTL	898.4872	15.72	60	1	25.4
253.11	heat	575	582	AVRDPQTL	898.4872	15.37	60	2	28.2
253.12	heat	575	582	AVRDPQTL	898.4872	15.25	60	3	29.5
253.13	control	575	582	AVRDPQTL	898.4872	15.56	240	1	2.8
253.14	control	575	582	AVRDPQTL	898.4872	15.64	240	2	4
253.15	control	575	582	AVRDPQTL	898.4872	15.61	240	3	3.2
253.16	heat	575	582	AVRDPQTL	898.4872	15.41	240	1	31.3
253.17	heat	575	582	AVRDPQTL	898.4872	15.73	240	2	28.1
253.18	heat	575	582	AVRDPQTL	898.4872	15.58	240	3	28.5
253.19	control	575	582	AVRDPQTL	898.4872	15.72	960	1	9.8
253.2	control	575	582	AVRDPQTL	898.4872	15.04	960	2	9
253.21	control	575	582	AVRDPQTL	898.4872	15.22	960	3	11.1
253.22	heat	575	582	AVRDPQTL	898.4872	15.19	960	1	34.6
253.23	heat	575	582	AVRDPQTL	898.4872	15.01	960	2	34
253.24	heat	575	582	AVRDPQTL	898.4872	15.66	960	3	33.2
254	control	575	583	AVRDPQTLE	1027.5298	14.80 - 15.45	0	1	-37.5
254.1	control	575	583	AVRDPQTLE	1027.5298	14.95	0	1	0
254.1.1	control	575	583	AVRDPQTLE	1027.5298	14.95	0	1	-1.4
254.1.2	control	575	583	AVRDPQTLE	1027.5298	14.95	0	1
254.1.3	control	575	583	AVRDPQTLE	1027.5298	14.95	0	1
254.1.4	control	575	583	AVRDPQTLE	1027.5298	14.95	0	1	-1.4
254.1.5	control	575	583	AVRDPQTLE	1027.5298	14.95	0	1
254.1.6	control	575	583	AVRDPQTLE	1027.5298	14.95	0	1
254.2	control	575	583	AVRDPQTLE	1027.5298	14.86	0	2	-0.1
254.2.1	control	575	583	AVRDPQTLE	1027.5298	14.86	0	2	-1.4
254.2.2	control	575	583	AVRDPQTLE	1027.5298	14.86	0	2
254.2.3	control	575	583	AVRDPQTLE	1027.5298	14.86	0	2
254.2.4	control	575	583	AVRDPQTLE	1027.5298	14.86	0	2
254.2.5	control	575	583	AVRDPQTLE	1027.5298	14.86	0	2
254.2.6	control	575	583	AVRDPQTLE	1027.5298	14.86	0	2	-1.3
254.2.7	control	575	583	AVRDPQTLE	1027.5298	14.86	0	2
254.2.8	control	575	583	AVRDPQTLE	1027.5298	14.86	0	2
254.2.9	control	575	583	AVRDPQTLE	1027.5298	14.86	0	2
254.2.10	control	575	583	AVRDPQTLE	1027.5298	14.86	0	2
254.2.11	control	575	583	AVRDPQTLE	1027.5298	14.86	0	2
254.3	control	575	583	AVRDPQTLE	1027.5298	15.13	0	3	0
254.3.1	control	575	583	AVRDPQTLE	1027.5298	15.13	0	3	-1.5
254.3.2	control	575	583	AVRDPQTLE	1027.5298	15.13	0	3
254.3.3	control	575	583	AVRDPQTLE	1027.5298	15.13	0	3
254.3.4	control	575	583	AVRDPQTLE	1027.5298	15.13	0	3
254.3.5	control	575	583	AVRDPQTLE	1027.5298	15.13	0	3
254.3.6	control	575	583	AVRDPQTLE	1027.5298	15.13	0	3	-1.5
254.3.7	control	575	583	AVRDPQTLE	1027.5298	15.13	0	3
254.3.8	control	575	583	AVRDPQTLE	1027.5298	15.13	0	3
254.4	heat	575	583	AVRDPQTLE	1027.5298	15.43	0	1	0
254.4.1	heat	575	583	AVRDPQTLE	1027.5298	15.43	0	1	-2.1
254.4.2	heat	575	583	AVRDPQTLE	1027.5298	15.43	0	1
254.4.3	heat	575	583	AVRDPQTLE	1027.5298	15.43	0	1
254.4.4	heat	575	583	AVRDPQTLE	1027.5298	15.43	0	1
254.4.5	heat	575	583	AVRDPQTLE	1027.5298	15.43	0	1
254.4.6	heat	575	583	AVRDPQTLE	1027.5298	15.43	0	1
254.5	heat	575	583	AVRDPQTLE	1027.5298	15.21	0	2	0
254.5.1	heat	575	583	AVRDPQTLE	1027.5298	15.21	0	2	-1.9
254.5.2	heat	575	583	AVRDPQTLE	1027.5298	15.21	0	2
254.5.3	heat	575	583	AVRDPQTLE	1027.5298	15.21	0	2
254.5.4	heat	575	583	AVRDPQTLE	1027.5298	15.21	0	2
254.5.5	heat	575	583	AVRDPQTLE	1027.5298	15.21	0	2	-1.9
254.5.6	heat	575	583	AVRDPQTLE	1027.5298	15.21	0	2
254.6	heat	575	583	AVRDPQTLE	1027.5298	14.82	0	3	-0.3
254.6.1	heat	575	583	AVRDPQTLE	1027.5298	14.82	0	3	-1.6
254.6.2	heat	575	583	AVRDPQTLE	1027.5298	14.82	0	3
254.6.3	heat	575	583	AVRDPQTLE	1027.5298	14.82	0	3
254.6.4	heat	575	583	AVRDPQTLE	1027.5298	14.82	0	3
254.6.5	heat	575	583	AVRDPQTLE	1027.5298	14.82	0	3
254.6.6	heat	575	583	AVRDPQTLE	1027.5298	14.82	0	3
254.6.7	heat	575	583	AVRDPQTLE	1027.5298	14.82	0	3
254.6.8	heat	575	583	AVRDPQTLE	1027.5298	14.82	0	3	-1.9
254.6.9	heat	575	583	AVRDPQTLE	1027.5298	14.82	0	3
254.7	control	575	583	AVRDPQTLE	1027.5298	15.03	60	1	2
254.8	control	575	583	AVRDPQTLE	1027.5298	15.29	60	2	1.7
254.9	control	575	583	AVRDPQTLE	1027.5298	15.35	60	3	1.5
254.1	heat	575	583	AVRDPQTLE	1027.5298	15.45	60	1	27.4
254.11	heat	575	583	AVRDPQTLE	1027.5298	15.12	60	2	29
254.12	heat	575	583	AVRDPQTLE	1027.5298	15.02	60	3	30.5
254.13	control	575	583	AVRDPQTLE	1027.5298	15.31	240	1	2.7
254.14	control	575	583	AVRDPQTLE	1027.5298	15.26	240	2	3.7
254.15	control	575	583	AVRDPQTLE	1027.5298	15.33	240	3	2.8
254.16	heat	575	583	AVRDPQTLE	1027.5298	15.15	240	1	31.9
254.17	heat	575	583	AVRDPQTLE	1027.5298	15.35	240	2	29.4
254.18	heat	575	583	AVRDPQTLE	1027.5298	15.28	240	3	29.3
254.19	control	575	583	AVRDPQTLE	1027.5298	15.38	960	1	9.1
254.2	control	575	583	AVRDPQTLE	1027.5298	14.82	960	2	8.4
254.21	control	575	583	AVRDPQTLE	1027.5298	14.99	960	3	10
254.22	heat	575	583	AVRDPQTLE	1027.5298	14.85	960	1	35.4
254.23	heat	575	583	AVRDPQTLE	1027.5298	14.8	960	2	34.6
254.24	heat	575	583	AVRDPQTLE	1027.5298	15.26	960	3	34.5
255	control	575	585	AVRDPQTLEIL	1253.698	22.66 - 23.45	0	1	-31.2
255.1	control	575	585	AVRDPQTLEIL	1253.698	22.95	0	1	-0.7
255.1.1	control	575	585	AVRDPQTLEIL	1253.698	22.95	0	1	-0.7
255.1.2	control	575	585	AVRDPQTLEIL	1253.698	22.95	0	1	-0.7
255.2	control	575	585	AVRDPQTLEIL	1253.698	22.83	0	2	-0.9
255.2.1	control	575	585	AVRDPQTLEIL	1253.698	22.83	0	2	-0.9
255.2.2	control	575	585	AVRDPQTLEIL	1253.698	22.83	0	2	-0.9
255.3	control	575	585	AVRDPQTLEIL	1253.698	23.11	0	3	0
255.3.1	control	575	585	AVRDPQTLEIL	1253.698	23.11	0	3	-0.7
255.3.2	control	575	585	AVRDPQTLEIL	1253.698	23.11	0	3	-0.7
255.3.3	control	575	585	AVRDPQTLEIL	1253.698	23.11	0	3
255.4	heat	575	585	AVRDPQTLEIL	1253.698	23.28	0	1	0
255.4.1	heat	575	585	AVRDPQTLEIL	1253.698	23.28	0	1	-0.4
255.4.2	heat	575	585	AVRDPQTLEIL	1253.698	23.28	0	1
255.4.3	heat	575	585	AVRDPQTLEIL	1253.698	23.28	0	1
255.4.4	heat	575	585	AVRDPQTLEIL	1253.698	23.28	0	1	-0.4
255.5	heat	575	585	AVRDPQTLEIL	1253.698	23.08	0	2	0
255.5.1	heat	575	585	AVRDPQTLEIL	1253.698	23.08	0	2	-0.8
255.5.2	heat	575	585	AVRDPQTLEIL	1253.698	23.08	0	2
255.5.3	heat	575	585	AVRDPQTLEIL	1253.698	23.08	0	2	-0.8
255.6	heat	575	585	AVRDPQTLEIL	1253.698	22.79	0	3	-0.1
255.6.1	heat	575	585	AVRDPQTLEIL	1253.698	22.79	0	3	-1.2
255.6.2	heat	575	585	AVRDPQTLEIL	1253.698	22.79	0	3
255.6.3	heat	575	585	AVRDPQTLEIL	1253.698	22.79	0	3	-1.3
255.6.4	heat	575	585	AVRDPQTLEIL	1253.698	22.79	0	3
255.7	control	575	585	AVRDPQTLEIL	1253.698	22.87	60	1	0.8
255.8	control	575	585	AVRDPQTLEIL	1253.698	23.4	60	2	0.9
255.9	control	575	585	AVRDPQTLEIL	1253.698	23.24	60	3	0.9
255.1	heat	575	585	AVRDPQTLEIL	1253.698	23.37	60	1	21.7
255.11	heat	575	585	AVRDPQTLEIL	1253.698	22.95	60	2	22.1
255.12	heat	575	585	AVRDPQTLEIL	1253.698	22.83	60	3	22.8
255.13	control	575	585	AVRDPQTLEIL	1253.698	23.19	240	1	1.4
255.14	control	575	585	AVRDPQTLEIL	1253.698	23.3	240	2	1.7
255.15	control	575	585	AVRDPQTLEIL	1253.698	23.1	240	3	1.9
255.16	heat	575	585	AVRDPQTLEIL	1253.698	22.9	240	1	25.3
255.17	heat	575	585	AVRDPQTLEIL	1253.698	23.38	240	2	22.7
255.18	heat	575	585	AVRDPQTLEIL	1253.698	23.21	240	3	22.8
255.19	control	575	585	AVRDPQTLEIL	1253.698	23.45	960	1	5.5
255.2	control	575	585	AVRDPQTLEIL	1253.698	22.67	960	2	4.6
255.21	control	575	585	AVRDPQTLEIL	1253.698	23	960	3	6.1
255.22	heat	575	585	AVRDPQTLEIL	1253.698	22.66	960	1	29.9
255.23	heat	575	585	AVRDPQTLEIL	1253.698	22.69	960	2	29.5
255.24	heat	575	585	AVRDPQTLEIL	1253.698	23.34	960	3	29.7
256	control	576	583	VRDPQTLE	956.4927	14.34 - 14.97	0	1	-35.5
256.1	control	576	583	VRDPQTLE	956.4927	14.56	0	1	-3
256.1.1	control	576	583	VRDPQTLE	956.4927	14.56	0	1	-3
256.1.2	control	576	583	VRDPQTLE	956.4927	14.56	0	1	-3
256.2	control	576	583	VRDPQTLE	956.4927	14.34	0	2	-0.1
256.2.1	control	576	583	VRDPQTLE	956.4927	14.34	0	2	-2.8
256.2.2	control	576	583	VRDPQTLE	956.4927	14.34	0	2
256.2.3	control	576	583	VRDPQTLE	956.4927	14.34	0	2
256.2.4	control	576	583	VRDPQTLE	956.4927	14.34	0	2	-2.7
256.3	control	576	583	VRDPQTLE	956.4927	14.75	0	3	0
256.3.1	control	576	583	VRDPQTLE	956.4927	14.75	0	3	-3
256.3.2	control	576	583	VRDPQTLE	956.4927	14.75	0	3	-3
256.3.3	control	576	583	VRDPQTLE	956.4927	14.75	0	3
256.4	heat	576	583	VRDPQTLE	956.4927	14.93	0	1	-3
256.5	heat	576	583	VRDPQTLE	956.4927	14.78	0	2	0
256.5.1	heat	576	583	VRDPQTLE	956.4927	14.78	0	2	-3
256.5.2	heat	576	583	VRDPQTLE	956.4927	14.78	0	2
256.5.3	heat	576	583	VRDPQTLE	956.4927	14.78	0	2	-3
256.6	heat	576	583	VRDPQTLE	956.4927	14.35	0	3	0
256.6.1	heat	576	583	VRDPQTLE	956.4927	14.35	0	3	-2.7
256.6.2	heat	576	583	VRDPQTLE	956.4927	14.35	0	3
256.6.3	heat	576	583	VRDPQTLE	956.4927	14.35	0	3	-2.7
256.7	control	576	583	VRDPQTLE	956.4927	14.6	60	1	0.4
256.8	control	576	583	VRDPQTLE	956.4927	14.93	60	2	0.3
256.9	control	576	583	VRDPQTLE	956.4927	14.82	60	3	0.2
256.1	heat	576	583	VRDPQTLE	956.4927	14.95	60	1	23.5
256.11	heat	576	583	VRDPQTLE	956.4927	14.63	60	2	26.5
256.12	heat	576	583	VRDPQTLE	956.4927	14.57	60	3	28.2
256.13	control	576	583	VRDPQTLE	956.4927	14.87	240	1	0.9
256.14	control	576	583	VRDPQTLE	956.4927	14.89	240	2	2.1
256.15	control	576	583	VRDPQTLE	956.4927	14.91	240	3	1.2
256.16	heat	576	583	VRDPQTLE	956.4927	14.74	240	1	29.5
256.17	heat	576	583	VRDPQTLE	956.4927	14.93	240	2	25.6
256.18	heat	576	583	VRDPQTLE	956.4927	14.95	240	3	26.5
256.19	control	576	583	VRDPQTLE	956.4927	14.97	960	1	7.9
256.2	control	576	583	VRDPQTLE	956.4927	14.35	960	2	7.3
256.21	control	576	583	VRDPQTLE	956.4927	14.63	960	3	9.3
256.22	heat	576	583	VRDPQTLE	956.4927	14.4	960	1	32.4
256.23	heat	576	583	VRDPQTLE	956.4927	14.4	960	2	32.5
256.24	heat	576	583	VRDPQTLE	956.4927	14.86	960	3	31.8
257	control	576	584	VRDPQTLEI	1069.5768	20.28 - 20.98	0	1	-35.3
257.1	control	576	584	VRDPQTLEI	1069.5768	20.44	0	1	-5.4
257.2	control	576	584	VRDPQTLEI	1069.5768	20.45	0	2	-5.1
257.3	control	576	584	VRDPQTLEI	1069.5768	20.72	0	3	0
257.3.1	control	576	584	VRDPQTLEI	1069.5768	20.72	0	3	-4.6
257.3.2	control	576	584	VRDPQTLEI	1069.5768	20.72	0	3
257.4	heat	576	584	VRDPQTLEI	1069.5768	20.98	0	1	-4.4
257.5	heat	576	584	VRDPQTLEI	1069.5768	20.73	0	2	-4.2
257.5.1	heat	576	584	VRDPQTLEI	1069.5768	20.73	0	2	-4.2
257.5.2	heat	576	584	VRDPQTLEI	1069.5768	20.73	0	2	-4.2
257.6	heat	576	584	VRDPQTLEI	1069.5768	20.37	0	3	-4.3
257.6.1	heat	576	584	VRDPQTLEI	1069.5768	20.37	0	3	-4.3
257.6.2	heat	576	584	VRDPQTLEI	1069.5768	20.37	0	3	-4.3
257.7	control	576	584	VRDPQTLEI	1069.5768	20.62	60	1	-0.7
257.8	control	576	584	VRDPQTLEI	1069.5768	20.93	60	2	-1.7
257.9	control	576	584	VRDPQTLEI	1069.5768	20.86	60	3	-1.5
257.1	heat	576	584	VRDPQTLEI	1069.5768	20.7	60	2	22.1
257.11	heat	576	584	VRDPQTLEI	1069.5768	20.37	60	3	19.2
257.12	control	576	584	VRDPQTLEI	1069.5768	20.84	240	1	0.2
257.13	control	576	584	VRDPQTLEI	1069.5768	20.94	240	2	-0.8
257.14	control	576	584	VRDPQTLEI	1069.5768	20.92	240	3	-2.7
257.15	heat	576	584	VRDPQTLEI	1069.5768	20.61	240	1	24.2
257.16	heat	576	584	VRDPQTLEI	1069.5768	20.94	240	2	18.3
257.17	heat	576	584	VRDPQTLEI	1069.5768	20.87	240	3	22.8
257.18	control	576	584	VRDPQTLEI	1069.5768	20.98	960	1	5.4
257.19	control	576	584	VRDPQTLEI	1069.5768	20.28	960	2	5.7
257.2	control	576	584	VRDPQTLEI	1069.5768	20.39	960	3	6.4
257.21	heat	576	584	VRDPQTLEI	1069.5768	20.33	960	1	28.8
257.22	heat	576	584	VRDPQTLEI	1069.5768	20.34	960	2	29.9
257.23	heat	576	584	VRDPQTLEI	1069.5768	20.94	960	3	28.6
258	control	584	596	ILDITPCSFGGVS	1307.6431	24.98 - 25.32	0	1	-34.9
258.1	control	584	596	ILDITPCSFGGVS	1307.6431	25.25	0	1	-1.8
258.2	control	584	596	ILDITPCSFGGVS	1307.6431	25.16	0	2	-2
258.3	control	584	596	ILDITPCSFGGVS	1307.6431	25.3	0	3	0
258.3.1	control	584	596	ILDITPCSFGGVS	1307.6431	25.3	0	3	-2
258.3.2	control	584	596	ILDITPCSFGGVS	1307.6431	25.3	0	3
258.4	heat	584	596	ILDITPCSFGGVS	1307.6431	25.18	0	1	-4
258.5	heat	584	596	ILDITPCSFGGVS	1307.6431	25.06	0	2	-2
258.6	heat	584	596	ILDITPCSFGGVS	1307.6431	25.18	0	3	-3.1
258.7	control	584	596	ILDITPCSFGGVS	1307.6431	25.21	60	1	11.2
258.8	control	584	596	ILDITPCSFGGVS	1307.6431	25.22	60	2	10
258.9	control	584	596	ILDITPCSFGGVS	1307.6431	25.26	60	3	8.6
258.1	heat	584	596	ILDITPCSFGGVS	1307.6431	25.15	60	2	21.6
258.11	heat	584	596	ILDITPCSFGGVS	1307.6431	25.17	60	3	21.3
258.12	control	584	596	ILDITPCSFGGVS	1307.6431	25.08	240	1	12.5
258.13	control	584	596	ILDITPCSFGGVS	1307.6431	25.23	240	2	11.4
258.14	control	584	596	ILDITPCSFGGVS	1307.6431	25.23	240	3	12.5
258.15	heat	584	596	ILDITPCSFGGVS	1307.6431	24.98	240	1	28.3
258.16	heat	584	596	ILDITPCSFGGVS	1307.6431	25.2	240	2	21.7
258.17	heat	584	596	ILDITPCSFGGVS	1307.6431	25.22	240	3	20.6
258.18	control	584	596	ILDITPCSFGGVS	1307.6431	25.19	960	1	17.7
258.19	control	584	596	ILDITPCSFGGVS	1307.6431	25.05	960	2	13.4
258.2	control	584	596	ILDITPCSFGGVS	1307.6431	25.12	960	3	12.8
258.21	heat	584	596	ILDITPCSFGGVS	1307.6431	25.16	960	1	30.3
258.22	heat	584	596	ILDITPCSFGGVS	1307.6431	25.16	960	2	30.9
258.23	heat	584	596	ILDITPCSFGGVS	1307.6431	25.32	960	3	28.6
259	control	586	592	DITPCSF	781.3316	23.50 - 24.28	0	2	-35
259.1	control	586	592	DITPCSF	781.3316	23.81	0	1	-2.8
259.2	control	586	592	DITPCSF	781.3316	23.74	0	2	0
259.2.1	control	586	592	DITPCSF	781.3316	23.74	0	2	-3
259.2.2	control	586	592	DITPCSF	781.3316	23.74	0	2
259.3	control	586	592	DITPCSF	781.3316	24.01	0	3	-2.9
259.4	heat	586	592	DITPCSF	781.3316	24.28	0	1	-1.7
259.5	heat	586	592	DITPCSF	781.3316	24.02	0	2	-1.7
259.6	heat	586	592	DITPCSF	781.3316	23.6	0	3	-2.3
259.7	control	586	592	DITPCSF	781.3316	23.76	60	1	13.1
259.8	control	586	592	DITPCSF	781.3316	24.17	60	2	14.9
259.9	control	586	592	DITPCSF	781.3316	24.15	60	3	13.8
259.1	heat	586	592	DITPCSF	781.3316	24.24	60	1	20.3
259.11	heat	586	592	DITPCSF	781.3316	23.94	60	2	25.4
259.12	heat	586	592	DITPCSF	781.3316	23.73	60	3	23.2
259.13	control	586	592	DITPCSF	781.3316	24.07	240	1	16
259.14	control	586	592	DITPCSF	781.3316	24.13	240	2	14
259.15	control	586	592	DITPCSF	781.3316	24.05	240	3	17
259.16	heat	586	592	DITPCSF	781.3316	23.95	240	1	28
259.17	heat	586	592	DITPCSF	781.3316	24.25	240	2	25.5
259.18	heat	586	592	DITPCSF	781.3316	24.13	240	3	26.1
259.19	control	586	592	DITPCSF	781.3316	24.27	960	1	16.8
259.2	control	586	592	DITPCSF	781.3316	23.5	960	2	18
259.21	control	586	592	DITPCSF	781.3316	23.86	960	3	15.6
259.22	heat	586	592	DITPCSF	781.3316	23.69	960	1	32
259.23	heat	586	592	DITPCSF	781.3316	23.69	960	2	30.7
259.24	heat	586	592	DITPCSF	781.3316	24.22	960	3	31.9
260	control	586	596	DITPCSFGGVS	1081.475	22.69 - 23.50	0	1	-31.7
260.1	control	586	596	DITPCSFGGVS	1081.475	22.96	0	1	0
260.1.1	control	586	596	DITPCSFGGVS	1081.475	22.96	0	1	-1.2
260.1.2	control	586	596	DITPCSFGGVS	1081.475	22.96	0	1
260.2	control	586	596	DITPCSFGGVS	1081.475	22.9	0	2	0
260.2.1	control	586	596	DITPCSFGGVS	1081.475	22.9	0	2	-1.3
260.2.2	control	586	596	DITPCSFGGVS	1081.475	22.9	0	2
260.3	control	586	596	DITPCSFGGVS	1081.475	23.2	0	3	-1.5
260.3.1	control	586	596	DITPCSFGGVS	1081.475	23.2	0	3	-1.5
260.3.2	control	586	596	DITPCSFGGVS	1081.475	23.2	0	3	-1.5
260.4	heat	586	596	DITPCSFGGVS	1081.475	23.47	0	1	-1.4
260.4.1	heat	586	596	DITPCSFGGVS	1081.475	23.47	0	1	-1.4
260.4.2	heat	586	596	DITPCSFGGVS	1081.475	23.47	0	1	-1.4
260.5	heat	586	596	DITPCSFGGVS	1081.475	23.18	0	2	-1.1
260.5.1	heat	586	596	DITPCSFGGVS	1081.475	23.18	0	2	-1.1
260.5.2	heat	586	596	DITPCSFGGVS	1081.475	23.18	0	2	-1.1
260.6	heat	586	596	DITPCSFGGVS	1081.475	22.77	0	3	-1.3
260.6.1	heat	586	596	DITPCSFGGVS	1081.475	22.77	0	3	-1.3
260.6.2	heat	586	596	DITPCSFGGVS	1081.475	22.77	0	3	-1.3
260.7	control	586	596	DITPCSFGGVS	1081.475	23.01	60	1	10.9
260.8	control	586	596	DITPCSFGGVS	1081.475	23.39	60	2	12.8
260.9	control	586	596	DITPCSFGGVS	1081.475	23.36	60	3	11.6
260.1	heat	586	596	DITPCSFGGVS	1081.475	23.45	60	1	18.2
260.11	heat	586	596	DITPCSFGGVS	1081.475	23.12	60	2	22.6
260.12	heat	586	596	DITPCSFGGVS	1081.475	22.84	60	3	23.5
260.13	control	586	596	DITPCSFGGVS	1081.475	23.32	240	1	13.2
260.14	control	586	596	DITPCSFGGVS	1081.475	23.35	240	2	12.2
260.15	control	586	596	DITPCSFGGVS	1081.475	23.31	240	3	13.9
260.16	heat	586	596	DITPCSFGGVS	1081.475	23.11	240	1	25.8
260.17	heat	586	596	DITPCSFGGVS	1081.475	23.5	240	2	23.6
260.18	heat	586	596	DITPCSFGGVS	1081.475	23.33	240	3	23.7
260.19	control	586	596	DITPCSFGGVS	1081.475	23.48	960	1	17
260.2	control	586	596	DITPCSFGGVS	1081.475	22.69	960	2	17.1
260.21	control	586	596	DITPCSFGGVS	1081.475	23	960	3	17.2
260.22	heat	586	596	DITPCSFGGVS	1081.475	22.81	960	1	30.2
260.23	heat	586	596	DITPCSFGGVS	1081.475	22.75	960	2	30.1
260.24	heat	586	596	DITPCSFGGVS	1081.475	23.46	960	3	29.4
261	control	597	607	VITPGTNTSNQ	2346.9796	11.58 - 12.28	0	1	-43
261.1	control	597	607	VITPGTNTSNQ	2346.9796	11.85	0	1	0
261.1.1	control	597	607	VITPGTNTSNQ	2346.9796	11.85	0	1	-2.3
261.1.2	control	597	607	VITPGTNTSNQ	2346.9796	11.85	0	1
261.1.3	control	597	607	VITPGTNTSNQ	2346.9796	11.85	0	1
261.1.4	control	597	607	VITPGTNTSNQ	2346.9796	11.85	0	1
261.1.5	control	597	607	VITPGTNTSNQ	2346.9796	11.85	0	1	-2.3
261.1.6	control	597	607	VITPGTNTSNQ	2346.9796	11.85	0	1
261.1.7	control	597	607	VITPGTNTSNQ	2346.9796	11.85	0	1
261.1.8	control	597	607	VITPGTNTSNQ	2346.9796	11.85	0	1
261.1.9	control	597	607	VITPGTNTSNQ	2346.9796	11.85	0	1
261.1.10	control	597	607	VITPGTNTSNQ	2346.9796	11.85	0	1
261.2	control	597	607	VITPGTNTSNQ	2346.9796	11.65	0	2	0
261.2.1	control	597	607	VITPGTNTSNQ	2346.9796	11.65	0	2	-2.2
261.2.2	control	597	607	VITPGTNTSNQ	2346.9796	11.65	0	2
261.2.3	control	597	607	VITPGTNTSNQ	2346.9796	11.65	0	2
261.2.4	control	597	607	VITPGTNTSNQ	2346.9796	11.65	0	2
261.2.5	control	597	607	VITPGTNTSNQ	2346.9796	11.65	0	2
261.2.6	control	597	607	VITPGTNTSNQ	2346.9796	11.65	0	2
261.2.7	control	597	607	VITPGTNTSNQ	2346.9796	11.65	0	2
261.2.8	control	597	607	VITPGTNTSNQ	2346.9796	11.65	0	2
261.2.9	control	597	607	VITPGTNTSNQ	2346.9796	11.65	0	2
261.2.10	control	597	607	VITPGTNTSNQ	2346.9796	11.65	0	2
261.2.11	control	597	607	VITPGTNTSNQ	2346.9796	11.65	0	2
261.2.12	control	597	607	VITPGTNTSNQ	2346.9796	11.65	0	2
261.2.13	control	597	607	VITPGTNTSNQ	2346.9796	11.65	0	2
261.2.14	control	597	607	VITPGTNTSNQ	2346.9796	11.65	0	2
261.3	control	597	607	VITPGTNTSNQ	2346.9796	12.08	0	3	0
261.3.1	control	597	607	VITPGTNTSNQ	2346.9796	12.08	0	3	-2.2
261.3.2	control	597	607	VITPGTNTSNQ	2346.9796	12.08	0	3
261.3.3	control	597	607	VITPGTNTSNQ	2346.9796	12.08	0	3
261.3.4	control	597	607	VITPGTNTSNQ	2346.9796	12.08	0	3
261.3.5	control	597	607	VITPGTNTSNQ	2346.9796	12.08	0	3
261.3.6	control	597	607	VITPGTNTSNQ	2346.9796	12.08	0	3	-2.2
261.3.7	control	597	607	VITPGTNTSNQ	2346.9796	12.08	0	3
261.3.8	control	597	607	VITPGTNTSNQ	2346.9796	12.08	0	3
261.3.9	control	597	607	VITPGTNTSNQ	2346.9796	12.08	0	3
261.3.10	control	597	607	VITPGTNTSNQ	2346.9796	12.08	0	3
261.3.11	control	597	607	VITPGTNTSNQ	2346.9796	12.08	0	3
261.3.12	control	597	607	VITPGTNTSNQ	2346.9796	12.08	0	3
261.4	heat	597	607	VITPGTNTSNQ	2346.9796	12.28	0	1	-2.1
261.5	heat	597	607	VITPGTNTSNQ	2346.9796	12.09	0	2	0
261.5.1	heat	597	607	VITPGTNTSNQ	2346.9796	12.09	0	2	-2.3
261.5.2	heat	597	607	VITPGTNTSNQ	2346.9796	12.09	0	2
261.5.3	heat	597	607	VITPGTNTSNQ	2346.9796	12.09	0	2
261.5.4	heat	597	607	VITPGTNTSNQ	2346.9796	12.09	0	2	-2.3
261.5.5	heat	597	607	VITPGTNTSNQ	2346.9796	12.09	0	2
261.5.6	heat	597	607	VITPGTNTSNQ	2346.9796	12.09	0	2
261.5.7	heat	597	607	VITPGTNTSNQ	2346.9796	12.09	0	2
261.5.8	heat	597	607	VITPGTNTSNQ	2346.9796	12.09	0	2
261.5.9	heat	597	607	VITPGTNTSNQ	2346.9796	12.09	0	2
261.5.10	heat	597	607	VITPGTNTSNQ	2346.9796	12.09	0	2
261.6	heat	597	607	VITPGTNTSNQ	2346.9796	11.66	0	3	0
261.6.1	heat	597	607	VITPGTNTSNQ	2346.9796	11.66	0	3	-2.2
261.6.2	heat	597	607	VITPGTNTSNQ	2346.9796	11.66	0	3
261.6.3	heat	597	607	VITPGTNTSNQ	2346.9796	11.66	0	3
261.6.4	heat	597	607	VITPGTNTSNQ	2346.9796	11.66	0	3	-2.2
261.6.5	heat	597	607	VITPGTNTSNQ	2346.9796	11.66	0	3
261.6.6	heat	597	607	VITPGTNTSNQ	2346.9796	11.66	0	3
261.6.7	heat	597	607	VITPGTNTSNQ	2346.9796	11.66	0	3
261.6.8	heat	597	607	VITPGTNTSNQ	2346.9796	11.66	0	3
261.6.9	heat	597	607	VITPGTNTSNQ	2346.9796	11.66	0	3
261.6.10	heat	597	607	VITPGTNTSNQ	2346.9796	11.66	0	3
261.6.11	heat	597	607	VITPGTNTSNQ	2346.9796	11.66	0	3
261.6.12	heat	597	607	VITPGTNTSNQ	2346.9796	11.66	0	3
261.6.13	heat	597	607	VITPGTNTSNQ	2346.9796	11.66	0	3
261.7	control	597	607	VITPGTNTSNQ	2346.9796	11.82	60	1	21.1
261.8	control	597	607	VITPGTNTSNQ	2346.9796	12.23	60	2	22.1
261.9	control	597	607	VITPGTNTSNQ	2346.9796	12.12	60	3	20.8
261.1	heat	597	607	VITPGTNTSNQ	2346.9796	12.22	60	1	33.1
261.11	heat	597	607	VITPGTNTSNQ	2346.9796	11.94	60	2	35.7
261.12	heat	597	607	VITPGTNTSNQ	2346.9796	11.8	60	3	36.6
261.13	control	597	607	VITPGTNTSNQ	2346.9796	12.16	240	1	23.1
261.14	control	597	607	VITPGTNTSNQ	2346.9796	12.22	240	2	20.5
261.15	control	597	607	VITPGTNTSNQ	2346.9796	12.12	240	3	24
261.16	heat	597	607	VITPGTNTSNQ	2346.9796	12.06	240	1	38.2
261.17	heat	597	607	VITPGTNTSNQ	2346.9796	12.28	240	2	34.9
261.18	heat	597	607	VITPGTNTSNQ	2346.9796	12.13	240	3	35.7
261.19	control	597	607	VITPGTNTSNQ	2346.9796	12.17	960	1	29.8
261.2	control	597	607	VITPGTNTSNQ	2346.9796	11.58	960	2	31.8
261.21	control	597	607	VITPGTNTSNQ	2346.9796	11.76	960	3	30.8
261.22	heat	597	607	VITPGTNTSNQ	2346.9796	11.68	960	1	40.7
261.23	heat	597	607	VITPGTNTSNQ	2346.9796	11.67	960	2	39.5
261.24	heat	597	607	VITPGTNTSNQ	2346.9796	12.2	960	3	39.4
262	control	597	607	VITPGTNTSNQ	2346.9796	11.62 - 12.38	0	1	-41.6
262.1	control	597	607	VITPGTNTSNQ	2346.9796	11.85	0	1	-2.5
262.1.1	control	597	607	VITPGTNTSNQ	2346.9796	11.85	0	1	-2.5
262.1.2	control	597	607	VITPGTNTSNQ	2346.9796	11.85	0	1	-2.5
262.2	control	597	607	VITPGTNTSNQ	2346.9796	11.65	0	2	0
262.2.1	control	597	607	VITPGTNTSNQ	2346.9796	11.65	0	2	-2.7
262.2.2	control	597	607	VITPGTNTSNQ	2346.9796	11.65	0	2	-2.7
262.2.3	control	597	607	VITPGTNTSNQ	2346.9796	11.65	0	2
262.3	control	597	607	VITPGTNTSNQ	2346.9796	12.08	0	3	0
262.3.1	control	597	607	VITPGTNTSNQ	2346.9796	12.08	0	3	-2.4
262.3.2	control	597	607	VITPGTNTSNQ	2346.9796	12.08	0	3	-2.4
262.3.3	control	597	607	VITPGTNTSNQ	2346.9796	12.08	0	3
262.3.4	control	597	607	VITPGTNTSNQ	2346.9796	12.08	0	3
262.3.5	control	597	607	VITPGTNTSNQ	2346.9796	12.08	0	3
262.3.6	control	597	607	VITPGTNTSNQ	2346.9796	12.08	0	3
262.4	heat	597	607	VITPGTNTSNQ	2346.9796	12.28	0	1	-1.9
262.5	heat	597	607	VITPGTNTSNQ	2346.9796	12.15	0	2	0
262.5.1	heat	597	607	VITPGTNTSNQ	2346.9796	12.15	0	2	-2.2
262.5.2	heat	597	607	VITPGTNTSNQ	2346.9796	12.15	0	2
262.5.3	heat	597	607	VITPGTNTSNQ	2346.9796	12.15	0	2
262.5.4	heat	597	607	VITPGTNTSNQ	2346.9796	12.15	0	2	-2.2
262.5.5	heat	597	607	VITPGTNTSNQ	2346.9796	12.15	0	2
262.5.6	heat	597	607	VITPGTNTSNQ	2346.9796	12.15	0	2
262.6	heat	597	607	VITPGTNTSNQ	2346.9796	11.62	0	3	0
262.6.1	heat	597	607	VITPGTNTSNQ	2346.9796	11.62	0	3	-2.5
262.6.2	heat	597	607	VITPGTNTSNQ	2346.9796	11.62	0	3
262.6.3	heat	597	607	VITPGTNTSNQ	2346.9796	11.62	0	3
262.6.4	heat	597	607	VITPGTNTSNQ	2346.9796	11.62	0	3
262.6.5	heat	597	607	VITPGTNTSNQ	2346.9796	11.62	0	3	-2.5
262.6.6	heat	597	607	VITPGTNTSNQ	2346.9796	11.62	0	3
262.7	control	597	607	VITPGTNTSNQ	2346.9796	11.82	60	1	20.6
262.8	control	597	607	VITPGTNTSNQ	2346.9796	12.28	60	2	21.8
262.9	control	597	607	VITPGTNTSNQ	2346.9796	12.12	60	3	20.1
262.1	heat	597	607	VITPGTNTSNQ	2346.9796	12.28	60	1	31.9
262.11	heat	597	607	VITPGTNTSNQ	2346.9796	11.88	60	2	34.6
262.12	heat	597	607	VITPGTNTSNQ	2346.9796	11.8	60	3	35
262.13	control	597	607	VITPGTNTSNQ	2346.9796	12.16	240	1	22.3
262.14	control	597	607	VITPGTNTSNQ	2346.9796	12.12	240	2	19.7
262.15	control	597	607	VITPGTNTSNQ	2346.9796	12.12	240	3	23.2
262.16	heat	597	607	VITPGTNTSNQ	2346.9796	11.97	240	1	36.9
262.17	heat	597	607	VITPGTNTSNQ	2346.9796	12.38	240	2	34.1
262.18	heat	597	607	VITPGTNTSNQ	2346.9796	12.05	240	3	34.6
262.19	control	597	607	VITPGTNTSNQ	2346.9796	12.07	960	1	29.1
262.2	control	597	607	VITPGTNTSNQ	2346.9796	11.7	960	2	30.6
262.21	control	597	607	VITPGTNTSNQ	2346.9796	11.76	960	3	29.7
262.22	heat	597	607	VITPGTNTSNQ	2346.9796	11.78	960	1	38.9
262.23	heat	597	607	VITPGTNTSNQ	2346.9796	11.65	960	2	38.3
262.24	heat	597	607	VITPGTNTSNQ	2346.9796	12.19	960	3	38.4
263	control	597	607	VITPGTNTSNQ	2509.0325	11.41 - 12.20	0	1	-43.5
263.1	control	597	607	VITPGTNTSNQ	2509.0325	11.73	0	1	-2.5
263.2	control	597	607	VITPGTNTSNQ	2509.0325	11.41	0	2	0
263.2.1	control	597	607	VITPGTNTSNQ	2509.0325	11.41	0	2	-2.6
263.2.2	control	597	607	VITPGTNTSNQ	2509.0325	11.41	0	2
263.3	control	597	607	VITPGTNTSNQ	2509.0325	11.81	0	3	0
263.3.1	control	597	607	VITPGTNTSNQ	2509.0325	11.81	0	3	-2.8
263.3.2	control	597	607	VITPGTNTSNQ	2509.0325	11.81	0	3
263.3.3	control	597	607	VITPGTNTSNQ	2509.0325	11.81	0	3
263.4	heat	597	607	VITPGTNTSNQ	2509.0325	12.2	0	1	-3
263.5	heat	597	607	VITPGTNTSNQ	2509.0325	11.93	0	2	0
263.5.1	heat	597	607	VITPGTNTSNQ	2509.0325	11.93	0	2	-3
263.5.2	heat	597	607	VITPGTNTSNQ	2509.0325	11.93	0	2
263.5.3	heat	597	607	VITPGTNTSNQ	2509.0325	11.93	0	2
263.5.4	heat	597	607	VITPGTNTSNQ	2509.0325	11.93	0	2
263.6	heat	597	607	VITPGTNTSNQ	2509.0325	11.42	0	3	0
263.6.1	heat	597	607	VITPGTNTSNQ	2509.0325	11.42	0	3	-2.7
263.6.2	heat	597	607	VITPGTNTSNQ	2509.0325	11.42	0	3
263.6.3	heat	597	607	VITPGTNTSNQ	2509.0325	11.42	0	3
263.7	control	597	607	VITPGTNTSNQ	2509.0325	11.72	60	1	20.9
263.8	control	597	607	VITPGTNTSNQ	2509.0325	12.05	60	2	21.7
263.9	control	597	607	VITPGTNTSNQ	2509.0325	11.89	60	3	20.1
263.1	heat	597	607	VITPGTNTSNQ	2509.0325	12.02	60	1	31.4
263.11	heat	597	607	VITPGTNTSNQ	2509.0325	11.76	60	2	35
263.12	heat	597	607	VITPGTNTSNQ	2509.0325	11.69	60	3	36.1
263.13	control	597	607	VITPGTNTSNQ	2509.0325	11.93	240	1	22.2
263.14	control	597	607	VITPGTNTSNQ	2509.0325	11.93	240	2	19.8
263.15	control	597	607	VITPGTNTSNQ	2509.0325	11.96	240	3	23.5
263.16	heat	597	607	VITPGTNTSNQ	2509.0325	11.88	240	1	37.4
263.17	heat	597	607	VITPGTNTSNQ	2509.0325	12.09	240	2	33.3
263.18	heat	597	607	VITPGTNTSNQ	2509.0325	11.94	240	3	34.7
263.19	control	597	607	VITPGTNTSNQ	2509.0325	11.97	960	1	29.6
263.2	control	597	607	VITPGTNTSNQ	2509.0325	11.51	960	2	31.2
263.21	control	597	607	VITPGTNTSNQ	2509.0325	11.61	960	3	30.8
263.22	heat	597	607	VITPGTNTSNQ	2509.0325	11.54	960	1	40.5
263.23	heat	597	607	VITPGTNTSNQ	2509.0325	11.45	960	2	38.9
263.24	heat	597	607	VITPGTNTSNQ	2509.0325	12.03	960	3	38.5
264	control	597	607	VITPGTNTSNQ	2671.0853	11.38 - 12.10	0	1	-43.4
264.1	control	597	607	VITPGTNTSNQ	2671.0853	11.6	0	1	-2.2
264.2	control	597	607	VITPGTNTSNQ	2671.0853	11.43	0	2	-2.1
264.3	control	597	607	VITPGTNTSNQ	2671.0853	11.75	0	3	0
264.3.1	control	597	607	VITPGTNTSNQ	2671.0853	11.75	0	3	-2.4
264.3.2	control	597	607	VITPGTNTSNQ	2671.0853	11.75	0	3
264.3.3	control	597	607	VITPGTNTSNQ	2671.0853	11.75	0	3
264.3.4	control	597	607	VITPGTNTSNQ	2671.0853	11.75	0	3	-2.4
264.4	heat	597	607	VITPGTNTSNQ	2671.0853	12.1	0	1	-3.3
264.5	heat	597	607	VITPGTNTSNQ	2671.0853	11.9	0	2	-2.7
264.5.1	heat	597	607	VITPGTNTSNQ	2671.0853	11.9	0	2	-2.7
264.5.2	heat	597	607	VITPGTNTSNQ	2671.0853	11.9	0	2	-2.7
264.6	heat	597	607	VITPGTNTSNQ	2671.0853	11.42	0	3	-0.2
264.6.1	heat	597	607	VITPGTNTSNQ	2671.0853	11.42	0	3	-2.5
264.6.2	heat	597	607	VITPGTNTSNQ	2671.0853	11.42	0	3	-2.7
264.7	control	597	607	VITPGTNTSNQ	2671.0853	11.65	60	1	20.7
264.8	control	597	607	VITPGTNTSNQ	2671.0853	11.93	60	2	22.1
264.9	control	597	607	VITPGTNTSNQ	2671.0853	11.82	60	3	20.4
264.1	heat	597	607	VITPGTNTSNQ	2671.0853	11.93	60	1	31.1
264.11	heat	597	607	VITPGTNTSNQ	2671.0853	11.63	60	2	34.5
264.12	heat	597	607	VITPGTNTSNQ	2671.0853	11.59	60	3	35.4
264.13	control	597	607	VITPGTNTSNQ	2671.0853	11.81	240	1	22.3
264.14	control	597	607	VITPGTNTSNQ	2671.0853	11.83	240	2	19.9
264.15	control	597	607	VITPGTNTSNQ	2671.0853	11.77	240	3	23.6
264.16	heat	597	607	VITPGTNTSNQ	2671.0853	11.82	240	1	36.9
264.17	heat	597	607	VITPGTNTSNQ	2671.0853	11.98	240	2	33.8
264.18	heat	597	607	VITPGTNTSNQ	2671.0853	11.8	240	3	34.9
264.19	control	597	607	VITPGTNTSNQ	2671.0853	11.85	960	1	29.8
264.2	control	597	607	VITPGTNTSNQ	2671.0853	11.44	960	2	31.1
264.21	control	597	607	VITPGTNTSNQ	2671.0853	11.56	960	3	30.3
264.22	heat	597	607	VITPGTNTSNQ	2671.0853	11.52	960	1	40.1
264.23	heat	597	607	VITPGTNTSNQ	2671.0853	11.38	960	2	38.6
264.24	heat	597	607	VITPGTNTSNQ	2671.0853	12.01	960	3	38.9
265	control	597	607	VITPGTNTSNQ	2671.0853	11.35 - 12.03	0	1	-43.3
265.1	control	597	607	VITPGTNTSNQ	2671.0853	11.6	0	1	0
265.1.1	control	597	607	VITPGTNTSNQ	2671.0853	11.6	0	1	-2.3
265.1.2	control	597	607	VITPGTNTSNQ	2671.0853	11.6	0	1
265.2	control	597	607	VITPGTNTSNQ	2671.0853	11.37	0	2	0
265.2.1	control	597	607	VITPGTNTSNQ	2671.0853	11.37	0	2	-2
265.2.2	control	597	607	VITPGTNTSNQ	2671.0853	11.37	0	2
265.2.3	control	597	607	VITPGTNTSNQ	2671.0853	11.37	0	2
265.3	control	597	607	VITPGTNTSNQ	2671.0853	11.7	0	3	0
265.3.1	control	597	607	VITPGTNTSNQ	2671.0853	11.7	0	3	-2.2
265.3.2	control	597	607	VITPGTNTSNQ	2671.0853	11.7	0	3
265.3.3	control	597	607	VITPGTNTSNQ	2671.0853	11.7	0	3
265.4	heat	597	607	VITPGTNTSNQ	2671.0853	12.02	0	1	-2
265.5	heat	597	607	VITPGTNTSNQ	2671.0853	11.79	0	2	0
265.5.1	heat	597	607	VITPGTNTSNQ	2671.0853	11.79	0	2	-2.2
265.5.2	heat	597	607	VITPGTNTSNQ	2671.0853	11.79	0	2	-2.2
265.5.3	heat	597	607	VITPGTNTSNQ	2671.0853	11.79	0	2
265.6	heat	597	607	VITPGTNTSNQ	2671.0853	11.39	0	3	0
265.6.1	heat	597	607	VITPGTNTSNQ	2671.0853	11.39	0	3	-2.1
265.6.2	heat	597	607	VITPGTNTSNQ	2671.0853	11.39	0	3
265.7	control	597	607	VITPGTNTSNQ	2671.0853	11.6	60	1	21
265.8	control	597	607	VITPGTNTSNQ	2671.0853	11.98	60	2	22.2
265.9	control	597	607	VITPGTNTSNQ	2671.0853	11.82	60	3	20.6
265.1	heat	597	607	VITPGTNTSNQ	2671.0853	12.02	60	1	31.8
265.11	heat	597	607	VITPGTNTSNQ	2671.0853	11.65	60	2	35.4
265.12	heat	597	607	VITPGTNTSNQ	2671.0853	11.59	60	3	36.3
265.13	control	597	607	VITPGTNTSNQ	2671.0853	11.86	240	1	22.7
265.14	control	597	607	VITPGTNTSNQ	2671.0853	11.84	240	2	20.3
265.15	control	597	607	VITPGTNTSNQ	2671.0853	11.85	240	3	23.7
265.16	heat	597	607	VITPGTNTSNQ	2671.0853	11.75	240	1	37.9
265.17	heat	597	607	VITPGTNTSNQ	2671.0853	12.03	240	2	34.2
265.18	heat	597	607	VITPGTNTSNQ	2671.0853	11.84	240	3	35.5
265.19	control	597	607	VITPGTNTSNQ	2671.0853	11.96	960	1	30.4
265.2	control	597	607	VITPGTNTSNQ	2671.0853	11.35	960	2	31.8
265.21	control	597	607	VITPGTNTSNQ	2671.0853	11.51	960	3	30.7
265.22	heat	597	607	VITPGTNTSNQ	2671.0853	11.48	960	1	41
265.23	heat	597	607	VITPGTNTSNQ	2671.0853	11.42	960	2	39.6
265.24	heat	597	607	VITPGTNTSNQ	2671.0853	11.95	960	3	39.7
266	control	597	607	VITPGTNTSNQ	2184.9268	11.53 - 12.29	0	2	-39.7
266.1	control	597	607	VITPGTNTSNQ	2184.9268	11.85	0	1	-3.8
266.2	control	597	607	VITPGTNTSNQ	2184.9268	11.65	0	2	0
266.2.1	control	597	607	VITPGTNTSNQ	2184.9268	11.65	0	2	-3.5
266.2.2	control	597	607	VITPGTNTSNQ	2184.9268	11.65	0	2
266.3	control	597	607	VITPGTNTSNQ	2184.9268	11.94	0	3	0
266.3.1	control	597	607	VITPGTNTSNQ	2184.9268	11.94	0	3	-3.1
266.3.2	control	597	607	VITPGTNTSNQ	2184.9268	11.94	0	3
266.4	heat	597	607	VITPGTNTSNQ	2184.9268	12.29	0	1	-3.7
266.5	heat	597	607	VITPGTNTSNQ	2184.9268	12.1	0	2	0
266.5.1	heat	597	607	VITPGTNTSNQ	2184.9268	12.1	0	2	-3.3
266.5.2	heat	597	607	VITPGTNTSNQ	2184.9268	12.1	0	2
266.6	heat	597	607	VITPGTNTSNQ	2184.9268	11.53	0	3	0
266.6.1	heat	597	607	VITPGTNTSNQ	2184.9268	11.53	0	3	-3.7
266.6.2	heat	597	607	VITPGTNTSNQ	2184.9268	11.53	0	3	-3.7
266.6.3	heat	597	607	VITPGTNTSNQ	2184.9268	11.53	0	3
266.7	control	597	607	VITPGTNTSNQ	2184.9268	11.82	60	1	18
266.8	control	597	607	VITPGTNTSNQ	2184.9268	12.23	60	2	19.6
266.9	control	597	607	VITPGTNTSNQ	2184.9268	12.07	60	3	17.7
266.1	heat	597	607	VITPGTNTSNQ	2184.9268	12.26	60	1	28.1
266.11	heat	597	607	VITPGTNTSNQ	2184.9268	11.94	60	2	30.6
266.12	heat	597	607	VITPGTNTSNQ	2184.9268	11.86	60	3	32
266.13	control	597	607	VITPGTNTSNQ	2184.9268	12.16	240	1	19.9
266.14	control	597	607	VITPGTNTSNQ	2184.9268	12.11	240	2	17.6
266.15	control	597	607	VITPGTNTSNQ	2184.9268	12.12	240	3	20.4
266.16	heat	597	607	VITPGTNTSNQ	2184.9268	12.06	240	1	33
266.17	heat	597	607	VITPGTNTSNQ	2184.9268	12.27	240	2	30.7
266.18	heat	597	607	VITPGTNTSNQ	2184.9268	12.08	240	3	31.1
266.19	control	597	607	VITPGTNTSNQ	2184.9268	12.15	960	1	25.4
266.2	control	597	607	VITPGTNTSNQ	2184.9268	11.77	960	2	27.9
266.21	control	597	607	VITPGTNTSNQ	2184.9268	11.76	960	3	27.3
266.22	heat	597	607	VITPGTNTSNQ	2184.9268	11.66	960	1	35.9
266.23	heat	597	607	VITPGTNTSNQ	2184.9268	11.71	960	2	35
266.24	heat	597	607	VITPGTNTSNQ	2184.9268	12.21	960	3	34.2
267	control	597	607	VITPGTNTSNQ	2833.1381	11.24 - 11.88	0	1	-42.6
267.1	control	597	607	VITPGTNTSNQ	2833.1381	11.53	0	1	-2.9
267.2	control	597	607	VITPGTNTSNQ	2833.1381	11.32	0	2	-2.8
267.3	control	597	607	VITPGTNTSNQ	2833.1381	11.57	0	3	0
267.3.1	control	597	607	VITPGTNTSNQ	2833.1381	11.57	0	3	-2.6
267.3.2	control	597	607	VITPGTNTSNQ	2833.1381	11.57	0	3	-2.6
267.3.3	control	597	607	VITPGTNTSNQ	2833.1381	11.57	0	3
267.4	heat	597	607	VITPGTNTSNQ	2833.1381	11.86	0	1	-2.8
267.5	heat	597	607	VITPGTNTSNQ	2833.1381	11.69	0	2	-2.7
267.6	heat	597	607	VITPGTNTSNQ	2833.1381	11.24	0	3	-2.6
267.7	control	597	607	VITPGTNTSNQ	2833.1381	11.5	60	1	20.5
267.8	control	597	607	VITPGTNTSNQ	2833.1381	11.86	60	2	22.2
267.9	control	597	607	VITPGTNTSNQ	2833.1381	11.75	60	3	20.1
267.1	heat	597	607	VITPGTNTSNQ	2833.1381	11.86	60	1	31
267.11	heat	597	607	VITPGTNTSNQ	2833.1381	11.58	60	2	34.3
267.12	heat	597	607	VITPGTNTSNQ	2833.1381	11.5	60	3	34.5
267.13	control	597	607	VITPGTNTSNQ	2833.1381	11.78	240	1	22.2
267.14	control	597	607	VITPGTNTSNQ	2833.1381	11.77	240	2	20.1
267.15	control	597	607	VITPGTNTSNQ	2833.1381	11.76	240	3	23.2
267.16	heat	597	607	VITPGTNTSNQ	2833.1381	11.7	240	1	36.4
267.17	heat	597	607	VITPGTNTSNQ	2833.1381	11.88	240	2	33.5
267.18	heat	597	607	VITPGTNTSNQ	2833.1381	11.73	240	3	34.1
267.19	control	597	607	VITPGTNTSNQ	2833.1381	11.81	960	1	29.4
267.2	control	597	607	VITPGTNTSNQ	2833.1381	11.35	960	2	30.6
267.21	control	597	607	VITPGTNTSNQ	2833.1381	11.48	960	3	29.6
267.22	heat	597	607	VITPGTNTSNQ	2833.1381	11.37	960	1	39.7
267.23	heat	597	607	VITPGTNTSNQ	2833.1381	11.25	960	2	38.3
267.24	heat	597	607	VITPGTNTSNQ	2833.1381	11.87	960	3	38.2
268	control	597	609	VITPGTNTSNQVA	2517.0852	14.21 - 14.87	0	3	-46.2
268.1	control	597	609	VITPGTNTSNQVA	2517.0852	14.26	0	1	-2.5
268.2	control	597	609	VITPGTNTSNQVA	2517.0852	14.21	0	2	-3.1
268.3	control	597	609	VITPGTNTSNQVA	2517.0852	14.46	0	3	-2.5
268.4	heat	597	609	VITPGTNTSNQVA	2517.0852	14.77	0	1	-2.5
268.5	heat	597	609	VITPGTNTSNQVA	2517.0852	14.64	0	2	-3.2
268.6	heat	597	609	VITPGTNTSNQVA	2517.0852	14.24	0	3	0
268.6.1	heat	597	609	VITPGTNTSNQVA	2517.0852	14.24	0	3	-3.2
268.6.2	heat	597	609	VITPGTNTSNQVA	2517.0852	14.24	0	3
268.7	control	597	609	VITPGTNTSNQVA	2517.0852	14.6	60	1	16.9
268.8	control	597	609	VITPGTNTSNQVA	2517.0852	14.64	60	2	19.7
268.9	control	597	609	VITPGTNTSNQVA	2517.0852	14.52	60	3	16
268.1	heat	597	609	VITPGTNTSNQVA	2517.0852	14.78	60	1	34.8
268.11	heat	597	609	VITPGTNTSNQVA	2517.0852	14.54	60	2	35.2
268.12	heat	597	609	VITPGTNTSNQVA	2517.0852	14.32	60	3	37.5
268.13	control	597	609	VITPGTNTSNQVA	2517.0852	14.77	240	1	18.2
268.14	control	597	609	VITPGTNTSNQVA	2517.0852	14.77	240	2	16.5
268.15	control	597	609	VITPGTNTSNQVA	2517.0852	14.87	240	3	19.6
268.16	heat	597	609	VITPGTNTSNQVA	2517.0852	14.49	240	1	38.4
268.17	heat	597	609	VITPGTNTSNQVA	2517.0852	14.79	240	2	37.7
268.18	heat	597	609	VITPGTNTSNQVA	2517.0852	14.68	240	3	36.7
268.19	control	597	609	VITPGTNTSNQVA	2517.0852	14.74	960	1	27.6
268.2	control	597	609	VITPGTNTSNQVA	2517.0852	14.26	960	2	28.7
268.21	control	597	609	VITPGTNTSNQVA	2517.0852	14.4	960	3	26.5
268.22	heat	597	609	VITPGTNTSNQVA	2517.0852	14.26	960	1	43
268.23	heat	597	609	VITPGTNTSNQVA	2517.0852	14.21	960	2	40.8
268.24	heat	597	609	VITPGTNTSNQVA	2517.0852	14.78	960	3	41.1
269	control	597	609	VITPGTNTSNQVA	2517.0852	14.11 - 14.84	0	2	-45.5
269.1	control	597	609	VITPGTNTSNQVA	2517.0852	14.51	0	1	-2.6
269.2	control	597	609	VITPGTNTSNQVA	2517.0852	14.13	0	2	-2.3
269.3	control	597	609	VITPGTNTSNQVA	2517.0852	14.5	0	3	0
269.3.1	control	597	609	VITPGTNTSNQVA	2517.0852	14.5	0	3	-2.6
269.3.2	control	597	609	VITPGTNTSNQVA	2517.0852	14.5	0	3
269.4	heat	597	609	VITPGTNTSNQVA	2517.0852	14.84	0	1	-3.6
269.5	heat	597	609	VITPGTNTSNQVA	2517.0852	14.64	0	2	-2.7
269.6	heat	597	609	VITPGTNTSNQVA	2517.0852	14.12	0	3	-2.9
269.7	control	597	609	VITPGTNTSNQVA	2517.0852	14.48	60	1	17
269.8	control	597	609	VITPGTNTSNQVA	2517.0852	14.64	60	2	17.9
269.9	control	597	609	VITPGTNTSNQVA	2517.0852	14.82	60	3	16.4
269.1	heat	597	609	VITPGTNTSNQVA	2517.0852	14.79	60	1	33.5
269.11	heat	597	609	VITPGTNTSNQVA	2517.0852	14.49	60	2	34.8
269.12	heat	597	609	VITPGTNTSNQVA	2517.0852	14.39	60	3	36.6
269.13	control	597	609	VITPGTNTSNQVA	2517.0852	14.77	240	1	18.2
269.14	control	597	609	VITPGTNTSNQVA	2517.0852	14.7	240	2	15.6
269.15	control	597	609	VITPGTNTSNQVA	2517.0852	14.69	240	3	20
269.16	heat	597	609	VITPGTNTSNQVA	2517.0852	14.52	240	1	39
269.17	heat	597	609	VITPGTNTSNQVA	2517.0852	14.79	240	2	37.7
269.18	heat	597	609	VITPGTNTSNQVA	2517.0852	14.77	240	3	36.2
269.19	control	597	609	VITPGTNTSNQVA	2517.0852	14.74	960	1	27
269.2	control	597	609	VITPGTNTSNQVA	2517.0852	14.11	960	2	27.8
269.21	control	597	609	VITPGTNTSNQVA	2517.0852	14.36	960	3	27.6
269.22	heat	597	609	VITPGTNTSNQVA	2517.0852	14.25	960	1	41.9
269.23	heat	597	609	VITPGTNTSNQVA	2517.0852	14.16	960	2	40.7
269.24	heat	597	609	VITPGTNTSNQVA	2517.0852	14.81	960	3	41
270	control	597	611	VITPGTNTSNQVAVL	2729.2376	19.46 - 20.38	0	1	-43.5
270.1	control	597	611	VITPGTNTSNQVAVL	2729.2376	19.77	0	1	-1.6
270.2	control	597	611	VITPGTNTSNQVAVL	2729.2376	19.63	0	2	0
270.2.1	control	597	611	VITPGTNTSNQVAVL	2729.2376	19.63	0	2	-1.2
270.2.2	control	597	611	VITPGTNTSNQVAVL	2729.2376	19.63	0	2
270.3	control	597	611	VITPGTNTSNQVAVL	2729.2376	20.02	0	3	-1.8
270.3.1	control	597	611	VITPGTNTSNQVAVL	2729.2376	20.02	0	3	-1.8
270.3.2	control	597	611	VITPGTNTSNQVAVL	2729.2376	20.02	0	3	-1.8
270.4	heat	597	611	VITPGTNTSNQVAVL	2729.2376	20.34	0	1	-1.8
270.5	heat	597	611	VITPGTNTSNQVAVL	2729.2376	19.97	0	2	-2
270.6	heat	597	611	VITPGTNTSNQVAVL	2729.2376	19.46	0	3	0
270.6.1	heat	597	611	VITPGTNTSNQVAVL	2729.2376	19.46	0	3	-1.6
270.6.2	heat	597	611	VITPGTNTSNQVAVL	2729.2376	19.46	0	3
270.7	control	597	611	VITPGTNTSNQVAVL	2729.2376	19.93	60	1	12.6
270.8	control	597	611	VITPGTNTSNQVAVL	2729.2376	20.23	60	2	13.6
270.9	control	597	611	VITPGTNTSNQVAVL	2729.2376	20.21	60	3	12.2
270.1	heat	597	611	VITPGTNTSNQVAVL	2729.2376	20.31	60	1	30.1
270.11	heat	597	611	VITPGTNTSNQVAVL	2729.2376	19.98	60	2	32.7
270.12	heat	597	611	VITPGTNTSNQVAVL	2729.2376	19.62	60	3	33.5
270.13	control	597	611	VITPGTNTSNQVAVL	2729.2376	20.12	240	1	13.8
270.14	control	597	611	VITPGTNTSNQVAVL	2729.2376	20.29	240	2	12.8
270.15	control	597	611	VITPGTNTSNQVAVL	2729.2376	20.22	240	3	15.3
270.16	heat	597	611	VITPGTNTSNQVAVL	2729.2376	19.89	240	1	36.3
270.17	heat	597	611	VITPGTNTSNQVAVL	2729.2376	20.33	240	2	33
270.18	heat	597	611	VITPGTNTSNQVAVL	2729.2376	20.2	240	3	32.8
270.19	control	597	611	VITPGTNTSNQVAVL	2729.2376	20.3	960	1	20.9
270.2	control	597	611	VITPGTNTSNQVAVL	2729.2376	19.51	960	2	21.6
270.21	control	597	611	VITPGTNTSNQVAVL	2729.2376	19.81	960	3	21.7
270.22	heat	597	611	VITPGTNTSNQVAVL	2729.2376	19.61	960	1	41.3
270.23	heat	597	611	VITPGTNTSNQVAVL	2729.2376	19.64	960	2	41.5
270.24	heat	597	611	VITPGTNTSNQVAVL	2729.2376	20.38	960	3	40.1
271	control	597	611	VITPGTNTSNQVAVL	2891.2905	19.46 - 20.27	0	1	-41.1
271.1	control	597	611	VITPGTNTSNQVAVL	2891.2905	19.77	0	1	0
271.1.1	control	597	611	VITPGTNTSNQVAVL	2891.2905	19.77	0	1	-2.1
271.1.2	control	597	611	VITPGTNTSNQVAVL	2891.2905	19.77	0	1
271.2	control	597	611	VITPGTNTSNQVAVL	2891.2905	19.63	0	2	-1.9
271.3	control	597	611	VITPGTNTSNQVAVL	2891.2905	19.96	0	3	-2.1
271.4	heat	597	611	VITPGTNTSNQVAVL	2891.2905	20.23	0	1	-1.9
271.5	heat	597	611	VITPGTNTSNQVAVL	2891.2905	19.95	0	2	-1.8
271.6	heat	597	611	VITPGTNTSNQVAVL	2891.2905	19.46	0	3	-2
271.7	control	597	611	VITPGTNTSNQVAVL	2891.2905	19.81	60	1	12.3
271.8	control	597	611	VITPGTNTSNQVAVL	2891.2905	20.16	60	2	13.4
271.9	control	597	611	VITPGTNTSNQVAVL	2891.2905	20.16	60	3	12.1
271.1	heat	597	611	VITPGTNTSNQVAVL	2891.2905	20.18	60	1	28.9
271.11	heat	597	611	VITPGTNTSNQVAVL	2891.2905	19.89	60	2	30.2
271.12	heat	597	611	VITPGTNTSNQVAVL	2891.2905	19.62	60	3	31.6
271.13	control	597	611	VITPGTNTSNQVAVL	2891.2905	20.11	240	1	13.3
271.14	control	597	611	VITPGTNTSNQVAVL	2891.2905	20.22	240	2	12.4
271.15	control	597	611	VITPGTNTSNQVAVL	2891.2905	20.05	240	3	15.2
271.16	heat	597	611	VITPGTNTSNQVAVL	2891.2905	19.83	240	1	34
271.17	heat	597	611	VITPGTNTSNQVAVL	2891.2905	20.27	240	2	30.8
271.18	heat	597	611	VITPGTNTSNQVAVL	2891.2905	20.15	240	3	32.3
271.19	control	597	611	VITPGTNTSNQVAVL	2891.2905	20.27	960	1	20
271.2	control	597	611	VITPGTNTSNQVAVL	2891.2905	19.46	960	2	18.3
271.21	control	597	611	VITPGTNTSNQVAVL	2891.2905	19.68	960	3	21.2
271.22	heat	597	611	VITPGTNTSNQVAVL	2891.2905	19.56	960	1	39
271.23	heat	597	611	VITPGTNTSNQVAVL	2891.2905	19.49	960	2	37.2
271.24	heat	597	611	VITPGTNTSNQVAVL	2891.2905	20.2	960	3	36.7
272	control	597	611	VITPGTNTSNQVAVL	3053.3433	19.29 - 20.11	0	2	-44.3
272.1	control	597	611	VITPGTNTSNQVAVL	3053.3433	19.56	0	1	-2.5
272.2	control	597	611	VITPGTNTSNQVAVL	3053.3433	19.4	0	2	-1.9
272.2.1	control	597	611	VITPGTNTSNQVAVL	3053.3433	19.4	0	2	-1.9
272.2.2	control	597	611	VITPGTNTSNQVAVL	3053.3433	19.4	0	2	-1.9
272.3	control	597	611	VITPGTNTSNQVAVL	3053.3433	19.88	0	3	-1.9
272.4	heat	597	611	VITPGTNTSNQVAVL	3053.3433	20.11	0	1	-2.7
272.5	heat	597	611	VITPGTNTSNQVAVL	3053.3433	19.83	0	2	-2.7
272.6	heat	597	611	VITPGTNTSNQVAVL	3053.3433	19.36	0	3	-2.2
272.6.1	heat	597	611	VITPGTNTSNQVAVL	3053.3433	19.36	0	3	-2.2
272.6.2	heat	597	611	VITPGTNTSNQVAVL	3053.3433	19.36	0	3	-2.2
272.7	control	597	611	VITPGTNTSNQVAVL	3053.3433	19.66	60	1	12.6
272.8	control	597	611	VITPGTNTSNQVAVL	3053.3433	19.88	60	2	13.3
272.9	control	597	611	VITPGTNTSNQVAVL	3053.3433	19.99	60	3	13.5
272.1	heat	597	611	VITPGTNTSNQVAVL	3053.3433	20.11	60	1	31
272.11	heat	597	611	VITPGTNTSNQVAVL	3053.3433	19.79	60	2	31.3
272.12	heat	597	611	VITPGTNTSNQVAVL	3053.3433	19.54	60	3	32.3
272.13	control	597	611	VITPGTNTSNQVAVL	3053.3433	19.89	240	1	15.1
272.14	control	597	611	VITPGTNTSNQVAVL	3053.3433	20.03	240	2	13.6
272.15	control	597	611	VITPGTNTSNQVAVL	3053.3433	19.9	240	3	14.4
272.16	heat	597	611	VITPGTNTSNQVAVL	3053.3433	19.71	240	1	35.5
272.17	heat	597	611	VITPGTNTSNQVAVL	3053.3433	19.98	240	2	31.8
272.18	heat	597	611	VITPGTNTSNQVAVL	3053.3433	19.98	240	3	32.6
272.19	control	597	611	VITPGTNTSNQVAVL	3053.3433	20.09	960	1	21.4
272.2	control	597	611	VITPGTNTSNQVAVL	3053.3433	19.32	960	2	21.9
272.21	control	597	611	VITPGTNTSNQVAVL	3053.3433	19.66	960	3	22.4
272.22	heat	597	611	VITPGTNTSNQVAVL	3053.3433	19.29	960	1	40.4
272.23	heat	597	611	VITPGTNTSNQVAVL	3053.3433	19.35	960	2	41.6
272.24	heat	597	611	VITPGTNTSNQVAVL	3053.3433	20.11	960	3	39.4
273	control	597	611	VITPGTNTSNQVAVL	2729.2376	19.56 - 20.36	0	1	-39.1
273.1	control	597	611	VITPGTNTSNQVAVL	2729.2376	19.77	0	1	-2.4
273.2	control	597	611	VITPGTNTSNQVAVL	2729.2376	19.63	0	2	-2.6
273.3	control	597	611	VITPGTNTSNQVAVL	2729.2376	19.99	0	3	-2.3
273.4	heat	597	611	VITPGTNTSNQVAVL	2729.2376	20.28	0	1	-1.9
273.5	heat	597	611	VITPGTNTSNQVAVL	2729.2376	20.05	0	2	-2.8
273.6	heat	597	611	VITPGTNTSNQVAVL	2729.2376	19.61	0	3	-2.7
273.7	control	597	611	VITPGTNTSNQVAVL	2729.2376	19.89	60	1	10.4
273.8	control	597	611	VITPGTNTSNQVAVL	2729.2376	20.32	60	2	10.7
273.9	control	597	611	VITPGTNTSNQVAVL	2729.2376	20.3	60	3	10.6
273.1	heat	597	611	VITPGTNTSNQVAVL	2729.2376	20.32	60	1	25.1
273.11	heat	597	611	VITPGTNTSNQVAVL	2729.2376	19.93	60	2	22.6
273.12	heat	597	611	VITPGTNTSNQVAVL	2729.2376	19.72	60	3	25.3
273.13	control	597	611	VITPGTNTSNQVAVL	2729.2376	20.22	240	1	11.3
273.14	control	597	611	VITPGTNTSNQVAVL	2729.2376	20.34	240	2	10.5
273.15	control	597	611	VITPGTNTSNQVAVL	2729.2376	20.23	240	3	12
273.16	heat	597	611	VITPGTNTSNQVAVL	2729.2376	19.93	240	1	28.6
273.17	heat	597	611	VITPGTNTSNQVAVL	2729.2376	20.36	240	2	25.7
273.18	heat	597	611	VITPGTNTSNQVAVL	2729.2376	20.27	240	3	26.2
273.19	control	597	611	VITPGTNTSNQVAVL	2729.2376	20.26	960	1	15.6
273.2	control	597	611	VITPGTNTSNQVAVL	2729.2376	19.56	960	2	17.1
273.21	control	597	611	VITPGTNTSNQVAVL	2729.2376	19.91	960	3	16.4
273.22	heat	597	611	VITPGTNTSNQVAVL	2729.2376	19.61	960	1	36.3
273.23	heat	597	611	VITPGTNTSNQVAVL	2729.2376	19.64	960	2	34.3
273.24	heat	597	611	VITPGTNTSNQVAVL	2729.2376	20.11	960	3	33.9
274	control	624	636	IHADQLTPTWRVY	1598.8205	22.36 - 23.28	0	1	-39
274.1	control	624	636	IHADQLTPTWRVY	1598.8205	22.63	0	1	0
274.1.1	control	624	636	IHADQLTPTWRVY	1598.8205	22.63	0	1	-0.9
274.1.2	control	624	636	IHADQLTPTWRVY	1598.8205	22.63	0	1
274.2	control	624	636	IHADQLTPTWRVY	1598.8205	22.56	0	2	-1.3
274.2.1	control	624	636	IHADQLTPTWRVY	1598.8205	22.56	0	2	-1.3
274.2.2	control	624	636	IHADQLTPTWRVY	1598.8205	22.56	0	2	-1.3
274.3	control	624	636	IHADQLTPTWRVY	1598.8205	22.89	0	3	-1.2
274.3.1	control	624	636	IHADQLTPTWRVY	1598.8205	22.89	0	3	-1.2
274.3.2	control	624	636	IHADQLTPTWRVY	1598.8205	22.89	0	3	-1.2
274.4	heat	624	636	IHADQLTPTWRVY	1598.8205	23.28	0	1	-1.9
274.4.1	heat	624	636	IHADQLTPTWRVY	1598.8205	23.28	0	1	-1.9
274.4.2	heat	624	636	IHADQLTPTWRVY	1598.8205	23.28	0	1	-1.9
274.5	heat	624	636	IHADQLTPTWRVY	1598.8205	23.03	0	2	-0.6
274.5.1	heat	624	636	IHADQLTPTWRVY	1598.8205	23.03	0	2	-0.6
274.5.2	heat	624	636	IHADQLTPTWRVY	1598.8205	23.03	0	2	-0.6
274.6	heat	624	636	IHADQLTPTWRVY	1598.8205	22.56	0	3	-1.2
274.6.1	heat	624	636	IHADQLTPTWRVY	1598.8205	22.56	0	3	-1.2
274.6.2	heat	624	636	IHADQLTPTWRVY	1598.8205	22.56	0	3	-1.2
274.7	control	624	636	IHADQLTPTWRVY	1598.8205	22.66	60	1	15.8
274.8	control	624	636	IHADQLTPTWRVY	1598.8205	23.14	60	2	16.9
274.9	control	624	636	IHADQLTPTWRVY	1598.8205	23.12	60	3	16.1
274.1	heat	624	636	IHADQLTPTWRVY	1598.8205	23.27	60	1	28.5
274.11	heat	624	636	IHADQLTPTWRVY	1598.8205	22.8	60	2	29
274.12	heat	624	636	IHADQLTPTWRVY	1598.8205	22.5	60	3	30
274.13	control	624	636	IHADQLTPTWRVY	1598.8205	23.02	240	1	18.5
274.14	control	624	636	IHADQLTPTWRVY	1598.8205	23.13	240	2	16.2
274.15	control	624	636	IHADQLTPTWRVY	1598.8205	22.93	240	3	21.7
274.16	heat	624	636	IHADQLTPTWRVY	1598.8205	22.92	240	1	32.7
274.17	heat	624	636	IHADQLTPTWRVY	1598.8205	23.28	240	2	30.5
274.18	heat	624	636	IHADQLTPTWRVY	1598.8205	23.09	240	3	30.1
274.19	control	624	636	IHADQLTPTWRVY	1598.8205	23.22	960	1	32.3
274.2	control	624	636	IHADQLTPTWRVY	1598.8205	22.36	960	2	33.8
274.21	control	624	636	IHADQLTPTWRVY	1598.8205	22.76	960	3	33.7
274.22	heat	624	636	IHADQLTPTWRVY	1598.8205	22.53	960	1	37
274.23	heat	624	636	IHADQLTPTWRVY	1598.8205	22.56	960	2	37.1
274.24	heat	624	636	IHADQLTPTWRVY	1598.8205	23.19	960	3	36.7
275	control	624	636	IHADQLTPTWRVY	1598.8205	22.28 - 23.24	0	1	-37.6
275.1	control	624	636	IHADQLTPTWRVY	1598.8205	22.66	0	1	0
275.1.1	control	624	636	IHADQLTPTWRVY	1598.8205	22.66	0	1	-0.3
275.1.2	control	624	636	IHADQLTPTWRVY	1598.8205	22.66	0	1
275.1.3	control	624	636	IHADQLTPTWRVY	1598.8205	22.66	0	1
275.1.4	control	624	636	IHADQLTPTWRVY	1598.8205	22.66	0	1	-0.3
275.1.5	control	624	636	IHADQLTPTWRVY	1598.8205	22.66	0	1
275.1.6	control	624	636	IHADQLTPTWRVY	1598.8205	22.66	0	1
275.2	control	624	636	IHADQLTPTWRVY	1598.8205	22.56	0	2	0
275.2.1	control	624	636	IHADQLTPTWRVY	1598.8205	22.56	0	2	-0.5
275.2.2	control	624	636	IHADQLTPTWRVY	1598.8205	22.56	0	2
275.2.3	control	624	636	IHADQLTPTWRVY	1598.8205	22.56	0	2
275.2.4	control	624	636	IHADQLTPTWRVY	1598.8205	22.56	0	2
275.2.5	control	624	636	IHADQLTPTWRVY	1598.8205	22.56	0	2
275.2.6	control	624	636	IHADQLTPTWRVY	1598.8205	22.56	0	2	-0.5
275.2.7	control	624	636	IHADQLTPTWRVY	1598.8205	22.56	0	2
275.2.8	control	624	636	IHADQLTPTWRVY	1598.8205	22.56	0	2
275.3	control	624	636	IHADQLTPTWRVY	1598.8205	22.95	0	3	0
275.3.1	control	624	636	IHADQLTPTWRVY	1598.8205	22.95	0	3	-0.4
275.3.2	control	624	636	IHADQLTPTWRVY	1598.8205	22.95	0	3
275.3.3	control	624	636	IHADQLTPTWRVY	1598.8205	22.95	0	3
275.3.4	control	624	636	IHADQLTPTWRVY	1598.8205	22.95	0	3	-0.4
275.3.5	control	624	636	IHADQLTPTWRVY	1598.8205	22.95	0	3
275.3.6	control	624	636	IHADQLTPTWRVY	1598.8205	22.95	0	3
275.4	heat	624	636	IHADQLTPTWRVY	1598.8205	23.2	0	1	-0.1
275.4.1	heat	624	636	IHADQLTPTWRVY	1598.8205	23.2	0	1	-0.4
275.4.2	heat	624	636	IHADQLTPTWRVY	1598.8205	23.2	0	1
275.4.3	heat	624	636	IHADQLTPTWRVY	1598.8205	23.2	0	1
275.4.4	heat	624	636	IHADQLTPTWRVY	1598.8205	23.2	0	1	-0.3
275.5	heat	624	636	IHADQLTPTWRVY	1598.8205	22.95	0	2	0
275.5.1	heat	624	636	IHADQLTPTWRVY	1598.8205	22.95	0	2	-0.6
275.5.2	heat	624	636	IHADQLTPTWRVY	1598.8205	22.95	0	2
275.5.3	heat	624	636	IHADQLTPTWRVY	1598.8205	22.95	0	2
275.5.4	heat	624	636	IHADQLTPTWRVY	1598.8205	22.95	0	2
275.5.5	heat	624	636	IHADQLTPTWRVY	1598.8205	22.95	0	2	-0.6
275.5.6	heat	624	636	IHADQLTPTWRVY	1598.8205	22.95	0	2
275.6	heat	624	636	IHADQLTPTWRVY	1598.8205	22.47	0	3	0
275.6.1	heat	624	636	IHADQLTPTWRVY	1598.8205	22.47	0	3	-0.3
275.6.2	heat	624	636	IHADQLTPTWRVY	1598.8205	22.47	0	3
275.6.3	heat	624	636	IHADQLTPTWRVY	1598.8205	22.47	0	3
275.6.4	heat	624	636	IHADQLTPTWRVY	1598.8205	22.47	0	3	-0.3
275.6.5	heat	624	636	IHADQLTPTWRVY	1598.8205	22.47	0	3
275.7	control	624	636	IHADQLTPTWRVY	1598.8205	22.7	60	1	16.9
275.8	control	624	636	IHADQLTPTWRVY	1598.8205	23.13	60	2	19
275.9	control	624	636	IHADQLTPTWRVY	1598.8205	23.1	60	3	17.4
275.1	heat	624	636	IHADQLTPTWRVY	1598.8205	23.19	60	1	28.1
275.11	heat	624	636	IHADQLTPTWRVY	1598.8205	22.84	60	2	29
275.12	heat	624	636	IHADQLTPTWRVY	1598.8205	22.45	60	3	30.3
275.13	control	624	636	IHADQLTPTWRVY	1598.8205	23.07	240	1	20.1
275.14	control	624	636	IHADQLTPTWRVY	1598.8205	23.08	240	2	17.5
275.15	control	624	636	IHADQLTPTWRVY	1598.8205	22.97	240	3	22.6
275.16	heat	624	636	IHADQLTPTWRVY	1598.8205	22.81	240	1	33.2
275.17	heat	624	636	IHADQLTPTWRVY	1598.8205	23.24	240	2	30.4
275.18	heat	624	636	IHADQLTPTWRVY	1598.8205	23.05	240	3	29.6
275.19	control	624	636	IHADQLTPTWRVY	1598.8205	23.19	960	1	31.7
275.2	control	624	636	IHADQLTPTWRVY	1598.8205	22.28	960	2	33.4
275.21	control	624	636	IHADQLTPTWRVY	1598.8205	22.76	960	3	33.9
275.22	heat	624	636	IHADQLTPTWRVY	1598.8205	22.53	960	1	37
275.23	heat	624	636	IHADQLTPTWRVY	1598.8205	22.56	960	2	36.5
275.24	heat	624	636	IHADQLTPTWRVY	1598.8205	23.2	960	3	36.2
276	control	626	636	ADQLTPTWRVY	1348.6776	23.34 - 24.15	0	1	-43.6
276.1	control	626	636	ADQLTPTWRVY	1348.6776	23.57	0	1	-0.1
276.1.1	control	626	636	ADQLTPTWRVY	1348.6776	23.57	0	1	-0.1
276.1.2	control	626	636	ADQLTPTWRVY	1348.6776	23.57	0	1	-0.1
276.2	control	626	636	ADQLTPTWRVY	1348.6776	23.56	0	2	-0.9
276.2.1	control	626	636	ADQLTPTWRVY	1348.6776	23.56	0	2	-0.9
276.2.2	control	626	636	ADQLTPTWRVY	1348.6776	23.56	0	2	-0.9
276.3	control	626	636	ADQLTPTWRVY	1348.6776	23.87	0	3	-0.7
276.3.1	control	626	636	ADQLTPTWRVY	1348.6776	23.87	0	3	-0.7
276.3.2	control	626	636	ADQLTPTWRVY	1348.6776	23.87	0	3	-0.7
276.4	heat	626	636	ADQLTPTWRVY	1348.6776	24.13	0	1	-1.1
276.4.1	heat	626	636	ADQLTPTWRVY	1348.6776	24.13	0	1	-1.1
276.4.2	heat	626	636	ADQLTPTWRVY	1348.6776	24.13	0	1	-1.1
276.5	heat	626	636	ADQLTPTWRVY	1348.6776	23.9	0	2	0
276.5.1	heat	626	636	ADQLTPTWRVY	1348.6776	23.9	0	2	-0.6
276.5.2	heat	626	636	ADQLTPTWRVY	1348.6776	23.9	0	2
276.6	heat	626	636	ADQLTPTWRVY	1348.6776	23.42	0	3	-0.8
276.6.1	heat	626	636	ADQLTPTWRVY	1348.6776	23.42	0	3	-0.8
276.6.2	heat	626	636	ADQLTPTWRVY	1348.6776	23.42	0	3	-0.8
276.7	control	626	636	ADQLTPTWRVY	1348.6776	23.61	60	1	19.2
276.8	control	626	636	ADQLTPTWRVY	1348.6776	24.02	60	2	20.5
276.9	control	626	636	ADQLTPTWRVY	1348.6776	24.02	60	3	19
276.1	heat	626	636	ADQLTPTWRVY	1348.6776	24.12	60	1	31.4
276.11	heat	626	636	ADQLTPTWRVY	1348.6776	23.72	60	2	33
276.12	heat	626	636	ADQLTPTWRVY	1348.6776	23.48	60	3	35
276.13	control	626	636	ADQLTPTWRVY	1348.6776	23.94	240	1	22.7
276.14	control	626	636	ADQLTPTWRVY	1348.6776	23.99	240	2	18.9
276.15	control	626	636	ADQLTPTWRVY	1348.6776	23.91	240	3	25.4
276.16	heat	626	636	ADQLTPTWRVY	1348.6776	23.7	240	1	38.3
276.17	heat	626	636	ADQLTPTWRVY	1348.6776	24.15	240	2	35.2
276.18	heat	626	636	ADQLTPTWRVY	1348.6776	23.92	240	3	32.8
276.19	control	626	636	ADQLTPTWRVY	1348.6776	24.11	960	1	37.2
276.2	control	626	636	ADQLTPTWRVY	1348.6776	23.34	960	2	38.5
276.21	control	626	636	ADQLTPTWRVY	1348.6776	23.72	960	3	38.7
276.22	heat	626	636	ADQLTPTWRVY	1348.6776	23.51	960	1	42.2
276.23	heat	626	636	ADQLTPTWRVY	1348.6776	23.47	960	2	42.5
276.24	heat	626	636	ADQLTPTWRVY	1348.6776	24.12	960	3	42.5
277	control	627	633	DQLTPTW	859.4076	23.58 - 24.40	0	1	-31.2
277.1	control	627	633	DQLTPTW	859.4076	24.05	0	1	-4.2
277.2	control	627	633	DQLTPTW	859.4076	23.89	0	2	-5.1
277.2.1	control	627	633	DQLTPTW	859.4076	23.89	0	2	-5.1
277.2.2	control	627	633	DQLTPTW	859.4076	23.89	0	2	-5.1
277.3	control	627	633	DQLTPTW	859.4076	24.22	0	3	-4.1
277.4	heat	627	633	DQLTPTW	859.4076	24.38	0	1	-3.5
277.5	heat	627	633	DQLTPTW	859.4076	24.17	0	2	-4.4
277.5.1	heat	627	633	DQLTPTW	859.4076	24.17	0	2	-4.4
277.5.2	heat	627	633	DQLTPTW	859.4076	24.17	0	2	-4.4
277.6	heat	627	633	DQLTPTW	859.4076	23.8	0	3	-3.9
277.6.1	heat	627	633	DQLTPTW	859.4076	23.8	0	3	-3.9
277.6.2	heat	627	633	DQLTPTW	859.4076	23.8	0	3	-3.9
277.7	control	627	633	DQLTPTW	859.4076	23.98	60	1	6.7
277.8	control	627	633	DQLTPTW	859.4076	24.34	60	2	8.9
277.9	control	627	633	DQLTPTW	859.4076	24.3	60	3	5.8
277.1	heat	627	633	DQLTPTW	859.4076	24.38	60	1	16.2
277.11	heat	627	633	DQLTPTW	859.4076	24.09	60	2	20.9
277.12	heat	627	633	DQLTPTW	859.4076	23.81	60	3	20.2
277.13	control	627	633	DQLTPTW	859.4076	24.23	240	1	9.5
277.14	control	627	633	DQLTPTW	859.4076	24.29	240	2	6.6
277.15	control	627	633	DQLTPTW	859.4076	24.22	240	3	9
277.16	heat	627	633	DQLTPTW	859.4076	24.07	240	1	22.1
277.17	heat	627	633	DQLTPTW	859.4076	24.39	240	2	19.1
277.18	heat	627	633	DQLTPTW	859.4076	24.26	240	3	19.6
277.19	control	627	633	DQLTPTW	859.4076	24.4	960	1	16.6
277.2	control	627	633	DQLTPTW	859.4076	23.58	960	2	17.1
277.21	control	627	633	DQLTPTW	859.4076	24.07	960	3	17.6
277.22	heat	627	633	DQLTPTW	859.4076	23.81	960	1	26.1
277.23	heat	627	633	DQLTPTW	859.4076	23.75	960	2	23.5
277.24	heat	627	633	DQLTPTW	859.4076	24.34	960	3	25.5
278	control	627	635	DQLTPTWRV	1114.5771	22.80 - 23.69	0	1	-28.1
278.1	control	627	635	DQLTPTWRV	1114.5771	22.94	0	1	-3.1
278.1.1	control	627	635	DQLTPTWRV	1114.5771	22.94	0	1	-3.1
278.1.2	control	627	635	DQLTPTWRV	1114.5771	22.94	0	1	-3.1
278.2	control	627	635	DQLTPTWRV	1114.5771	22.83	0	2	0
278.2.1	control	627	635	DQLTPTWRV	1114.5771	22.83	0	2	-3.1
278.2.2	control	627	635	DQLTPTWRV	1114.5771	22.83	0	2
278.3	control	627	635	DQLTPTWRV	1114.5771	23.24	0	3	-2.2
278.3.1	control	627	635	DQLTPTWRV	1114.5771	23.24	0	3	-2.2
278.3.2	control	627	635	DQLTPTWRV	1114.5771	23.24	0	3	-2.2
278.4	heat	627	635	DQLTPTWRV	1114.5771	23.47	0	1	-7.2
278.4.1	heat	627	635	DQLTPTWRV	1114.5771	23.47	0	1	-7.2
278.4.2	heat	627	635	DQLTPTWRV	1114.5771	23.47	0	1	-7.2
278.5	heat	627	635	DQLTPTWRV	1114.5771	23.21	0	2	-2
278.5.1	heat	627	635	DQLTPTWRV	1114.5771	23.21	0	2	-2
278.5.2	heat	627	635	DQLTPTWRV	1114.5771	23.21	0	2	-2
278.6	heat	627	635	DQLTPTWRV	1114.5771	22.8	0	3	0
278.6.1	heat	627	635	DQLTPTWRV	1114.5771	22.8	0	3	-3.1
278.6.2	heat	627	635	DQLTPTWRV	1114.5771	22.8	0	3
278.7	control	627	635	DQLTPTWRV	1114.5771	23.01	60	1	12.1
278.8	control	627	635	DQLTPTWRV	1114.5771	23.41	60	2	13.7
278.9	control	627	635	DQLTPTWRV	1114.5771	23.38	60	3	12
278.1	heat	627	635	DQLTPTWRV	1114.5771	23.66	60	1	8.7
278.11	heat	627	635	DQLTPTWRV	1114.5771	23.28	60	2	4.9
278.12	heat	627	635	DQLTPTWRV	1114.5771	22.96	60	3	3.5
278.13	control	627	635	DQLTPTWRV	1114.5771	23.25	240	1	12.7
278.14	control	627	635	DQLTPTWRV	1114.5771	23.41	240	2	10.3
278.15	control	627	635	DQLTPTWRV	1114.5771	23.29	240	3	13.6
278.16	heat	627	635	DQLTPTWRV	1114.5771	23.25	240	1	2.4
278.17	heat	627	635	DQLTPTWRV	1114.5771	23.69	240	2	2
278.18	heat	627	635	DQLTPTWRV	1114.5771	23.54	240	3	2.5
278.19	control	627	635	DQLTPTWRV	1114.5771	23.45	960	1	20.9
278.2	control	627	635	DQLTPTWRV	1114.5771	22.82	960	2	7.9
278.21	control	627	635	DQLTPTWRV	1114.5771	23	960	3	15.4
278.22	heat	627	635	DQLTPTWRV	1114.5771	22.93	960	1	1.3
278.23	heat	627	635	DQLTPTWRV	1114.5771	23.03	960	2	3.3
278.24	heat	627	635	DQLTPTWRV	1114.5771	23.61	960	3	5.3
279	control	627	636	DQLTPTWRVY	1277.6404	23.51 - 24.32	0	1	-48.9
279.1	control	627	636	DQLTPTWRVY	1277.6404	23.81	0	1	0
279.1.1	control	627	636	DQLTPTWRVY	1277.6404	23.81	0	1	-1.2
279.1.2	control	627	636	DQLTPTWRVY	1277.6404	23.81	0	1
279.1.3	control	627	636	DQLTPTWRVY	1277.6404	23.81	0	1	-1.2
279.1.4	control	627	636	DQLTPTWRVY	1277.6404	23.81	0	1
279.2	control	627	636	DQLTPTWRVY	1277.6404	23.74	0	2	0
279.2.1	control	627	636	DQLTPTWRVY	1277.6404	23.74	0	2	-0.8
279.2.2	control	627	636	DQLTPTWRVY	1277.6404	23.74	0	2
279.2.3	control	627	636	DQLTPTWRVY	1277.6404	23.74	0	2
279.2.4	control	627	636	DQLTPTWRVY	1277.6404	23.74	0	2
279.2.5	control	627	636	DQLTPTWRVY	1277.6404	23.74	0	2	-0.8
279.3	control	627	636	DQLTPTWRVY	1277.6404	24.03	0	3	0
279.3.1	control	627	636	DQLTPTWRVY	1277.6404	24.03	0	3	-1.1
279.3.2	control	627	636	DQLTPTWRVY	1277.6404	24.03	0	3
279.3.3	control	627	636	DQLTPTWRVY	1277.6404	24.03	0	3
279.3.4	control	627	636	DQLTPTWRVY	1277.6404	24.03	0	3
279.3.5	control	627	636	DQLTPTWRVY	1277.6404	24.03	0	3	-1.1
279.4	heat	627	636	DQLTPTWRVY	1277.6404	24.22	0	1	-1.1
279.4.1	heat	627	636	DQLTPTWRVY	1277.6404	24.22	0	1	-1.1
279.4.2	heat	627	636	DQLTPTWRVY	1277.6404	24.22	0	1	-1.1
279.5	heat	627	636	DQLTPTWRVY	1277.6404	24.09	0	2	0
279.5.1	heat	627	636	DQLTPTWRVY	1277.6404	24.09	0	2	-1.7
279.5.2	heat	627	636	DQLTPTWRVY	1277.6404	24.09	0	2
279.5.3	heat	627	636	DQLTPTWRVY	1277.6404	24.09	0	2
279.5.4	heat	627	636	DQLTPTWRVY	1277.6404	24.09	0	2
279.5.5	heat	627	636	DQLTPTWRVY	1277.6404	24.09	0	2	-1.7
279.6	heat	627	636	DQLTPTWRVY	1277.6404	23.67	0	3	0
279.6.1	heat	627	636	DQLTPTWRVY	1277.6404	23.67	0	3	-1.2
279.6.2	heat	627	636	DQLTPTWRVY	1277.6404	23.67	0	3
279.6.3	heat	627	636	DQLTPTWRVY	1277.6404	23.67	0	3
279.6.4	heat	627	636	DQLTPTWRVY	1277.6404	23.67	0	3
279.6.5	heat	627	636	DQLTPTWRVY	1277.6404	23.67	0	3
279.6.6	heat	627	636	DQLTPTWRVY	1277.6404	23.67	0	3	-1.2
279.7	control	627	636	DQLTPTWRVY	1277.6404	23.76	60	1	21
279.8	control	627	636	DQLTPTWRVY	1277.6404	24.25	60	2	23.1
279.9	control	627	636	DQLTPTWRVY	1277.6404	24.16	60	3	22.1
279.1	heat	627	636	DQLTPTWRVY	1277.6404	24.2	60	1	36
279.11	heat	627	636	DQLTPTWRVY	1277.6404	23.94	60	2	37.3
279.12	heat	627	636	DQLTPTWRVY	1277.6404	23.72	60	3	38.6
279.13	control	627	636	DQLTPTWRVY	1277.6404	24.15	240	1	25.4
279.14	control	627	636	DQLTPTWRVY	1277.6404	24.14	240	2	21.6
279.15	control	627	636	DQLTPTWRVY	1277.6404	24.07	240	3	27.6
279.16	heat	627	636	DQLTPTWRVY	1277.6404	23.95	240	1	42.2
279.17	heat	627	636	DQLTPTWRVY	1277.6404	24.25	240	2	38.8
279.18	heat	627	636	DQLTPTWRVY	1277.6404	24.12	240	3	37.8
279.19	control	627	636	DQLTPTWRVY	1277.6404	24.32	960	1	40.4
279.2	control	627	636	DQLTPTWRVY	1277.6404	23.51	960	2	41.7
279.21	control	627	636	DQLTPTWRVY	1277.6404	23.91	960	3	41.2
279.22	heat	627	636	DQLTPTWRVY	1277.6404	23.69	960	1	46.9
279.23	heat	627	636	DQLTPTWRVY	1277.6404	23.71	960	2	46.2
279.24	heat	627	636	DQLTPTWRVY	1277.6404	24.2	960	3	47.2
280	control	628	635	QLTPTWRV	999.5502	22.19 - 23.05	0	1	-51
280.1	control	628	635	QLTPTWRV	999.5502	22.48	0	1	0
280.1.1	control	628	635	QLTPTWRV	999.5502	22.48	0	1	-1.9
280.1.2	control	628	635	QLTPTWRV	999.5502	22.48	0	1
280.1.3	control	628	635	QLTPTWRV	999.5502	22.48	0	1	-1.9
280.2	control	628	635	QLTPTWRV	999.5502	22.42	0	2	0
280.2.1	control	628	635	QLTPTWRV	999.5502	22.42	0	2	-1.9
280.2.2	control	628	635	QLTPTWRV	999.5502	22.42	0	2
280.2.3	control	628	635	QLTPTWRV	999.5502	22.42	0	2	-1.9
280.2.4	control	628	635	QLTPTWRV	999.5502	22.42	0	2
280.3	control	628	635	QLTPTWRV	999.5502	22.75	0	3	0
280.3.1	control	628	635	QLTPTWRV	999.5502	22.75	0	3	-1.9
280.3.2	control	628	635	QLTPTWRV	999.5502	22.75	0	3
280.3.3	control	628	635	QLTPTWRV	999.5502	22.75	0	3
280.3.4	control	628	635	QLTPTWRV	999.5502	22.75	0	3	-1.9
280.4	heat	628	635	QLTPTWRV	999.5502	23.01	0	1	-3.6
280.4.1	heat	628	635	QLTPTWRV	999.5502	23.01	0	1	-3.6
280.4.2	heat	628	635	QLTPTWRV	999.5502	23.01	0	1	-3.6
280.5	heat	628	635	QLTPTWRV	999.5502	22.78	0	2	0
280.5.1	heat	628	635	QLTPTWRV	999.5502	22.78	0	2	-1.8
280.5.2	heat	628	635	QLTPTWRV	999.5502	22.78	0	2	-1.8
280.5.3	heat	628	635	QLTPTWRV	999.5502	22.78	0	2
280.6	heat	628	635	QLTPTWRV	999.5502	22.3	0	3	0
280.6.1	heat	628	635	QLTPTWRV	999.5502	22.3	0	3	-2.5
280.6.2	heat	628	635	QLTPTWRV	999.5502	22.3	0	3
280.6.3	heat	628	635	QLTPTWRV	999.5502	22.3	0	3
280.6.4	heat	628	635	QLTPTWRV	999.5502	22.3	0	3
280.7	control	628	635	QLTPTWRV	999.5502	22.58	60	1	19.3
280.8	control	628	635	QLTPTWRV	999.5502	22.92	60	2	22.5
280.9	control	628	635	QLTPTWRV	999.5502	22.88	60	3	20.1
280.1	heat	628	635	QLTPTWRV	999.5502	23.03	60	1	35.7
280.11	heat	628	635	QLTPTWRV	999.5502	22.68	60	2	37
280.12	heat	628	635	QLTPTWRV	999.5502	22.37	60	3	40
280.13	control	628	635	QLTPTWRV	999.5502	22.86	240	1	24.6
280.14	control	628	635	QLTPTWRV	999.5502	22.94	240	2	20.8
280.15	control	628	635	QLTPTWRV	999.5502	22.85	240	3	27
280.16	heat	628	635	QLTPTWRV	999.5502	22.62	240	1	42.5
280.17	heat	628	635	QLTPTWRV	999.5502	23	240	2	37.5
280.18	heat	628	635	QLTPTWRV	999.5502	22.85	240	3	37.2
280.19	control	628	635	QLTPTWRV	999.5502	23.05	960	1	40.1
280.2	control	628	635	QLTPTWRV	999.5502	22.19	960	2	42.5
280.21	control	628	635	QLTPTWRV	999.5502	22.59	960	3	43.3
280.22	heat	628	635	QLTPTWRV	999.5502	22.31	960	1	47.4
280.23	heat	628	635	QLTPTWRV	999.5502	22.29	960	2	47.2
280.24	heat	628	635	QLTPTWRV	999.5502	23.04	960	3	45.8
281	control	628	636	QLTPTWRVY	1162.6135	23.13 - 23.92	0	1	-50.7
281.1	control	628	636	QLTPTWRVY	1162.6135	23.39	0	1	0
281.1.1	control	628	636	QLTPTWRVY	1162.6135	23.39	0	1	-0.8
281.1.2	control	628	636	QLTPTWRVY	1162.6135	23.39	0	1
281.1.3	control	628	636	QLTPTWRVY	1162.6135	23.39	0	1
281.2	control	628	636	QLTPTWRVY	1162.6135	23.33	0	2	0
281.2.1	control	628	636	QLTPTWRVY	1162.6135	23.33	0	2	-0.9
281.2.2	control	628	636	QLTPTWRVY	1162.6135	23.33	0	2
281.2.3	control	628	636	QLTPTWRVY	1162.6135	23.33	0	2
281.2.4	control	628	636	QLTPTWRVY	1162.6135	23.33	0	2
281.2.5	control	628	636	QLTPTWRVY	1162.6135	23.33	0	2	-0.9
281.2.6	control	628	636	QLTPTWRVY	1162.6135	23.33	0	2
281.3	control	628	636	QLTPTWRVY	1162.6135	23.6	0	3	0
281.3.1	control	628	636	QLTPTWRVY	1162.6135	23.6	0	3	-1.1
281.3.2	control	628	636	QLTPTWRVY	1162.6135	23.6	0	3
281.3.3	control	628	636	QLTPTWRVY	1162.6135	23.6	0	3	-1.1
281.4	heat	628	636	QLTPTWRVY	1162.6135	23.91	0	1	0
281.4.1	heat	628	636	QLTPTWRVY	1162.6135	23.91	0	1	-0.7
281.4.2	heat	628	636	QLTPTWRVY	1162.6135	23.91	0	1
281.4.3	heat	628	636	QLTPTWRVY	1162.6135	23.91	0	1
281.4.4	heat	628	636	QLTPTWRVY	1162.6135	23.91	0	1
281.4.5	heat	628	636	QLTPTWRVY	1162.6135	23.91	0	1
281.4.6	heat	628	636	QLTPTWRVY	1162.6135	23.91	0	1
281.5	heat	628	636	QLTPTWRVY	1162.6135	23.68	0	2	0
281.5.1	heat	628	636	QLTPTWRVY	1162.6135	23.68	0	2	-1.3
281.5.2	heat	628	636	QLTPTWRVY	1162.6135	23.68	0	2
281.5.3	heat	628	636	QLTPTWRVY	1162.6135	23.68	0	2
281.5.4	heat	628	636	QLTPTWRVY	1162.6135	23.68	0	2
281.5.5	heat	628	636	QLTPTWRVY	1162.6135	23.68	0	2	-1.3
281.5.6	heat	628	636	QLTPTWRVY	1162.6135	23.68	0	2
281.6	heat	628	636	QLTPTWRVY	1162.6135	23.24	0	3	0
281.6.1	heat	628	636	QLTPTWRVY	1162.6135	23.24	0	3	-1.1
281.6.2	heat	628	636	QLTPTWRVY	1162.6135	23.24	0	3
281.6.3	heat	628	636	QLTPTWRVY	1162.6135	23.24	0	3	-1.1
281.6.4	heat	628	636	QLTPTWRVY	1162.6135	23.24	0	3
281.6.5	heat	628	636	QLTPTWRVY	1162.6135	23.24	0	3
281.7	control	628	636	QLTPTWRVY	1162.6135	23.44	60	1	21.3
281.8	control	628	636	QLTPTWRVY	1162.6135	23.79	60	2	24.4
281.9	control	628	636	QLTPTWRVY	1162.6135	23.81	60	3	22.2
281.1	heat	628	636	QLTPTWRVY	1162.6135	23.87	60	1	38.1
281.11	heat	628	636	QLTPTWRVY	1162.6135	23.56	60	2	38.5
281.12	heat	628	636	QLTPTWRVY	1162.6135	23.36	60	3	39.9
281.13	control	628	636	QLTPTWRVY	1162.6135	23.72	240	1	26.4
281.14	control	628	636	QLTPTWRVY	1162.6135	23.78	240	2	22.2
281.15	control	628	636	QLTPTWRVY	1162.6135	23.68	240	3	29
281.16	heat	628	636	QLTPTWRVY	1162.6135	23.5	240	1	44.5
281.17	heat	628	636	QLTPTWRVY	1162.6135	23.92	240	2	41.2
281.18	heat	628	636	QLTPTWRVY	1162.6135	23.74	240	3	39.6
281.19	control	628	636	QLTPTWRVY	1162.6135	23.92	960	1	42.6
281.2	control	628	636	QLTPTWRVY	1162.6135	23.13	960	2	44.1
281.21	control	628	636	QLTPTWRVY	1162.6135	23.51	960	3	44.2
281.22	heat	628	636	QLTPTWRVY	1162.6135	23.24	960	1	49.4
281.23	heat	628	636	QLTPTWRVY	1162.6135	23.19	960	2	49
281.24	heat	628	636	QLTPTWRVY	1162.6135	23.91	960	3	49.3
282	control	630	636	TPTWRVY	921.4709	21.87 - 22.66	0	1	2.5 - 46.1
282.1	control	630	636	TPTWRVY	921.4709	22.05	0	1	3.1 - 3.1
282.1.1	control	630	636	TPTWRVY	921.4709	22.05	0	1	3.1
282.1.2	control	630	636	TPTWRVY	921.4709	22.05	0	1
282.2	control	630	636	TPTWRVY	921.4709	22	0	2	2.5
282.2.1	control	630	636	TPTWRVY	921.4709	22	0	2	2.5
282.2.2	control	630	636	TPTWRVY	921.4709	22	0	2	2.5
282.3	control	630	636	TPTWRVY	921.4709	22.43	0	3	3.6
282.3.1	control	630	636	TPTWRVY	921.4709	22.43	0	3	3.6
282.3.2	control	630	636	TPTWRVY	921.4709	22.43	0	3	3.6
282.4	heat	630	636	TPTWRVY	921.4709	22.62	0	1	5
282.5	heat	630	636	TPTWRVY	921.4709	22.32	0	2	3.5 - 3.5
282.5.1	heat	630	636	TPTWRVY	921.4709	22.32	0	2	3.5
282.5.2	heat	630	636	TPTWRVY	921.4709	22.32	0	2
282.6	heat	630	636	TPTWRVY	921.4709	21.91	0	3	3.4
282.6.1	heat	630	636	TPTWRVY	921.4709	21.91	0	3	3.4
282.6.2	heat	630	636	TPTWRVY	921.4709	21.91	0	3	3.4
282.7	control	630	636	TPTWRVY	921.4709	22.22	60	1	21.2
282.8	control	630	636	TPTWRVY	921.4709	22.52	60	2	22
282.9	control	630	636	TPTWRVY	921.4709	22.53	60	3	21
282.1	heat	630	636	TPTWRVY	921.4709	22.62	60	1	35
282.11	heat	630	636	TPTWRVY	921.4709	22.36	60	2	35
282.12	heat	630	636	TPTWRVY	921.4709	21.97	60	3	36.5
282.13	control	630	636	TPTWRVY	921.4709	22.44	240	1	26.8
282.14	control	630	636	TPTWRVY	921.4709	22.48	240	2	21.1
282.15	control	630	636	TPTWRVY	921.4709	22.44	240	3	27.2
282.16	heat	630	636	TPTWRVY	921.4709	22.24	240	1	41.3
282.17	heat	630	636	TPTWRVY	921.4709	22.66	240	2	37.7
282.18	heat	630	636	TPTWRVY	921.4709	22.48	240	3	35.7
282.19	control	630	636	TPTWRVY	921.4709	22.61	960	1	39.9
282.2	control	630	636	TPTWRVY	921.4709	21.87	960	2	39.7
282.21	control	630	636	TPTWRVY	921.4709	22.11	960	3	40.9
282.22	heat	630	636	TPTWRVY	921.4709	21.87	960	1	45.8
282.23	heat	630	636	TPTWRVY	921.4709	21.97	960	2	46.1
282.24	heat	630	636	TPTWRVY	921.4709	22.62	960	3	44.6
283	control	631	636	PTWRVY	820.4232	21.61 - 22.48	0	1	-51.2
283.1	control	631	636	PTWRVY	820.4232	21.91	0	1	-4.7
283.1.1	control	631	636	PTWRVY	820.4232	21.91	0	1	-4.7
283.1.2	control	631	636	PTWRVY	820.4232	21.91	0	1	-4.7
283.2	control	631	636	PTWRVY	820.4232	21.9	0	2	-3.4
283.2.1	control	631	636	PTWRVY	820.4232	21.9	0	2	-3.4
283.2.2	control	631	636	PTWRVY	820.4232	21.9	0	2	-3.4
283.3	control	631	636	PTWRVY	820.4232	22.1	0	3	-3.4
283.3.1	control	631	636	PTWRVY	820.4232	22.1	0	3	-3.4
283.3.2	control	631	636	PTWRVY	820.4232	22.1	0	3	-3.4
283.4	heat	631	636	PTWRVY	820.4232	22.41	0	1	-1.4
283.5	heat	631	636	PTWRVY	820.4232	22.07	0	2	-4.2
283.5.1	heat	631	636	PTWRVY	820.4232	22.07	0	2	-4.2
283.5.2	heat	631	636	PTWRVY	820.4232	22.07	0	2	-4.2
283.6	heat	631	636	PTWRVY	820.4232	21.77	0	3	-1.8
283.6.1	heat	631	636	PTWRVY	820.4232	21.77	0	3	-1.8
283.6.2	heat	631	636	PTWRVY	820.4232	21.77	0	3	-1.8
283.7	control	631	636	PTWRVY	820.4232	21.95	60	1	15.1
283.8	control	631	636	PTWRVY	820.4232	22.38	60	2	16
283.9	control	631	636	PTWRVY	820.4232	22.31	60	3	13.8
283.1	heat	631	636	PTWRVY	820.4232	22.45	60	1	30.4
283.11	heat	631	636	PTWRVY	820.4232	22.04	60	2	30.5
283.12	heat	631	636	PTWRVY	820.4232	21.83	60	3	32.5
283.13	control	631	636	PTWRVY	820.4232	22.34	240	1	20.4
283.14	control	631	636	PTWRVY	820.4232	22.2	240	2	18
283.15	control	631	636	PTWRVY	820.4232	22.26	240	3	22.2
283.16	heat	631	636	PTWRVY	820.4232	22.02	240	1	38
283.17	heat	631	636	PTWRVY	820.4232	22.34	240	2	31.1
283.18	heat	631	636	PTWRVY	820.4232	22.24	240	3	38.1
283.19	control	631	636	PTWRVY	820.4232	22.48	960	1	40.6
283.2	control	631	636	PTWRVY	820.4232	21.61	960	2	41.2
283.21	control	631	636	PTWRVY	820.4232	21.93	960	3	35.4
283.22	heat	631	636	PTWRVY	820.4232	21.71	960	1	43.5
283.23	heat	631	636	PTWRVY	820.4232	21.69	960	2	44.2
283.24	heat	631	636	PTWRVY	820.4232	22.39	960	3	46.5
284	control	634	642	RVYSTGSNV	981.488	13.27 - 13.98	0	1	-28.1
284.1	control	634	642	RVYSTGSNV	981.488	13.56	0	1	-1.7
284.1.1	control	634	642	RVYSTGSNV	981.488	13.56	0	1	-1.7
284.1.2	control	634	642	RVYSTGSNV	981.488	13.56	0	1	-1.7
284.2	control	634	642	RVYSTGSNV	981.488	13.31	0	2	-1.6
284.3	control	634	642	RVYSTGSNV	981.488	13.64	0	3	-1.8
284.3.1	control	634	642	RVYSTGSNV	981.488	13.64	0	3	-1.8
284.3.2	control	634	642	RVYSTGSNV	981.488	13.64	0	3	-1.8
284.4	heat	634	642	RVYSTGSNV	981.488	13.98	0	1	-1.8
284.5	heat	634	642	RVYSTGSNV	981.488	13.73	0	2	0
284.5.1	heat	634	642	RVYSTGSNV	981.488	13.73	0	2	-1.8
284.5.2	heat	634	642	RVYSTGSNV	981.488	13.73	0	2
284.5.3	heat	634	642	RVYSTGSNV	981.488	13.73	0	2
284.5.4	heat	634	642	RVYSTGSNV	981.488	13.73	0	2
284.6	heat	634	642	RVYSTGSNV	981.488	13.27	0	3	0
284.6.1	heat	634	642	RVYSTGSNV	981.488	13.27	0	3	-1.6
284.6.2	heat	634	642	RVYSTGSNV	981.488	13.27	0	3
284.6.3	heat	634	642	RVYSTGSNV	981.488	13.27	0	3
284.6.4	heat	634	642	RVYSTGSNV	981.488	13.27	0	3
284.6.5	heat	634	642	RVYSTGSNV	981.488	13.27	0	3	-1.6
284.7	control	634	642	RVYSTGSNV	981.488	13.58	60	1	18.6
284.8	control	634	642	RVYSTGSNV	981.488	13.8	60	2	19.8
284.9	control	634	642	RVYSTGSNV	981.488	13.79	60	3	17.8
284.1	heat	634	642	RVYSTGSNV	981.488	13.93	60	1	18.8
284.11	heat	634	642	RVYSTGSNV	981.488	13.61	60	2	21.5
284.12	heat	634	642	RVYSTGSNV	981.488	13.5	60	3	22.4
284.13	control	634	642	RVYSTGSNV	981.488	13.77	240	1	20.8
284.14	control	634	642	RVYSTGSNV	981.488	13.87	240	2	17.4
284.15	control	634	642	RVYSTGSNV	981.488	13.83	240	3	21.8
284.16	heat	634	642	RVYSTGSNV	981.488	13.62	240	1	23.6
284.17	heat	634	642	RVYSTGSNV	981.488	13.96	240	2	20.9
284.18	heat	634	642	RVYSTGSNV	981.488	13.87	240	3	21.2
284.19	control	634	642	RVYSTGSNV	981.488	13.8	960	1	24.3
284.2	control	634	642	RVYSTGSNV	981.488	13.3	960	2	26.1
284.21	control	634	642	RVYSTGSNV	981.488	13.52	960	3	24.9
284.22	heat	634	642	RVYSTGSNV	981.488	13.32	960	1	26.3
284.23	heat	634	642	RVYSTGSNV	981.488	13.29	960	2	25.2
284.24	heat	634	642	RVYSTGSNV	981.488	13.86	960	3	24.9
285	control	634	643	RVYSTGSNVF	1128.5564	19.64 - 20.43	0	1	-28.9
285.1	control	634	643	RVYSTGSNVF	1128.5564	19.77	0	1	-1.3
285.1.1	control	634	643	RVYSTGSNVF	1128.5564	19.77	0	1	-1.3
285.1.2	control	634	643	RVYSTGSNVF	1128.5564	19.77	0	1	-1.3
285.2	control	634	643	RVYSTGSNVF	1128.5564	19.77	0	2	-1.4
285.2.1	control	634	643	RVYSTGSNVF	1128.5564	19.77	0	2	-1.4
285.2.2	control	634	643	RVYSTGSNVF	1128.5564	19.77	0	2	-1.4
285.3	control	634	643	RVYSTGSNVF	1128.5564	20.21	0	3	-1.3
285.3.1	control	634	643	RVYSTGSNVF	1128.5564	20.21	0	3	-1.3
285.3.2	control	634	643	RVYSTGSNVF	1128.5564	20.21	0	3	-1.3
285.4	heat	634	643	RVYSTGSNVF	1128.5564	20.41	0	1	-2
285.4.1	heat	634	643	RVYSTGSNVF	1128.5564	20.41	0	1	-2
285.4.2	heat	634	643	RVYSTGSNVF	1128.5564	20.41	0	1	-2
285.5	heat	634	643	RVYSTGSNVF	1128.5564	20.17	0	2	0
285.5.1	heat	634	643	RVYSTGSNVF	1128.5564	20.17	0	2	-1.2
285.5.2	heat	634	643	RVYSTGSNVF	1128.5564	20.17	0	2
285.6	heat	634	643	RVYSTGSNVF	1128.5564	19.67	0	3	-1.2
285.6.1	heat	634	643	RVYSTGSNVF	1128.5564	19.67	0	3	-1.2
285.6.2	heat	634	643	RVYSTGSNVF	1128.5564	19.67	0	3	-1.2
285.7	control	634	643	RVYSTGSNVF	1128.5564	19.93	60	1	15.5
285.8	control	634	643	RVYSTGSNVF	1128.5564	20.32	60	2	16
285.9	control	634	643	RVYSTGSNVF	1128.5564	20.31	60	3	15.4
285.1	heat	634	643	RVYSTGSNVF	1128.5564	20.37	60	1	18
285.11	heat	634	643	RVYSTGSNVF	1128.5564	20.19	60	2	20.4
285.12	heat	634	643	RVYSTGSNVF	1128.5564	19.75	60	3	22.1
285.13	control	634	643	RVYSTGSNVF	1128.5564	20.29	240	1	17.7
285.14	control	634	643	RVYSTGSNVF	1128.5564	20.39	240	2	14.7
285.15	control	634	643	RVYSTGSNVF	1128.5564	20.29	240	3	17.8
285.16	heat	634	643	RVYSTGSNVF	1128.5564	20	240	1	23.2
285.17	heat	634	643	RVYSTGSNVF	1128.5564	20.41	240	2	20.5
285.18	heat	634	643	RVYSTGSNVF	1128.5564	20.33	240	3	20.3
285.19	control	634	643	RVYSTGSNVF	1128.5564	20.43	960	1	22.1
285.2	control	634	643	RVYSTGSNVF	1128.5564	19.64	960	2	22.7
285.21	control	634	643	RVYSTGSNVF	1128.5564	19.98	960	3	21.5
285.22	heat	634	643	RVYSTGSNVF	1128.5564	19.65	960	1	26.9
285.23	heat	634	643	RVYSTGSNVF	1128.5564	19.7	960	2	26.5
285.24	heat	634	643	RVYSTGSNVF	1128.5564	20.38	960	3	25.5
286	control	634	646	RVYSTGSNVFQTR	1513.7637	17.20 - 18.07	0	1	-30.5
286.1	control	634	646	RVYSTGSNVFQTR	1513.7637	17.46	0	1	5.9
286.1.1	control	634	646	RVYSTGSNVFQTR	1513.7637	17.46	0	1	5.9
286.1.2	control	634	646	RVYSTGSNVFQTR	1513.7637	17.46	0	1	5.9
286.2	control	634	646	RVYSTGSNVFQTR	1513.7637	17.32	0	2	7.2
286.2.1	control	634	646	RVYSTGSNVFQTR	1513.7637	17.32	0	2	7.2
286.2.2	control	634	646	RVYSTGSNVFQTR	1513.7637	17.32	0	2	7.2
286.3	control	634	646	RVYSTGSNVFQTR	1513.7637	17.8	0	3	-2.1
286.3.1	control	634	646	RVYSTGSNVFQTR	1513.7637	17.8	0	3	-2.1
286.3.2	control	634	646	RVYSTGSNVFQTR	1513.7637	17.8	0	3	-2.1
286.4	heat	634	646	RVYSTGSNVFQTR	1513.7637	17.93	0	1	-0.9
286.5	heat	634	646	RVYSTGSNVFQTR	1513.7637	17.66	0	2	-1.8
286.6	heat	634	646	RVYSTGSNVFQTR	1513.7637	17.27	0	3	0.8
286.7	control	634	646	RVYSTGSNVFQTR	1513.7637	17.53	60	1	15.8
286.8	control	634	646	RVYSTGSNVFQTR	1513.7637	17.88	60	2	17.1
286.9	control	634	646	RVYSTGSNVFQTR	1513.7637	17.96	60	3	14.1
286.1	heat	634	646	RVYSTGSNVFQTR	1513.7637	17.84	60	1	19.7
286.11	heat	634	646	RVYSTGSNVFQTR	1513.7637	17.73	60	2	20.4
286.12	heat	634	646	RVYSTGSNVFQTR	1513.7637	17.55	60	3	21.3
286.13	control	634	646	RVYSTGSNVFQTR	1513.7637	17.88	240	1	18.4
286.14	control	634	646	RVYSTGSNVFQTR	1513.7637	17.98	240	2	14.5
286.15	control	634	646	RVYSTGSNVFQTR	1513.7637	17.83	240	3	18.4
286.16	heat	634	646	RVYSTGSNVFQTR	1513.7637	17.51	240	1	23
286.17	heat	634	646	RVYSTGSNVFQTR	1513.7637	17.89	240	2	22.6
286.18	heat	634	646	RVYSTGSNVFQTR	1513.7637	18.07	240	3	20.8
286.19	control	634	646	RVYSTGSNVFQTR	1513.7637	18.07	960	1	21.4
286.2	control	634	646	RVYSTGSNVFQTR	1513.7637	17.21	960	2	19.9
286.21	control	634	646	RVYSTGSNVFQTR	1513.7637	17.49	960	3	21
286.22	heat	634	646	RVYSTGSNVFQTR	1513.7637	17.2	960	1	28.4
286.23	heat	634	646	RVYSTGSNVFQTR	1513.7637	17.31	960	2	27
286.24	heat	634	646	RVYSTGSNVFQTR	1513.7637	17.89	960	3	25.7
287	control	637	646	STGSNVFQTR	1095.5309	16.78 - 17.51	0	1	-31.7
287.1	control	637	646	STGSNVFQTR	1095.5309	16.97	0	1	-1.5
287.1.1	control	637	646	STGSNVFQTR	1095.5309	16.97	0	1	-1.5
287.1.2	control	637	646	STGSNVFQTR	1095.5309	16.97	0	1	-1.5
287.2	control	637	646	STGSNVFQTR	1095.5309	16.85	0	2	-0.1
287.2.1	control	637	646	STGSNVFQTR	1095.5309	16.85	0	2	-1.8
287.2.2	control	637	646	STGSNVFQTR	1095.5309	16.85	0	2
287.2.3	control	637	646	STGSNVFQTR	1095.5309	16.85	0	2
287.2.4	control	637	646	STGSNVFQTR	1095.5309	16.85	0	2	-1.7
287.3	control	637	646	STGSNVFQTR	1095.5309	17.27	0	3	0
287.3.1	control	637	646	STGSNVFQTR	1095.5309	17.27	0	3	-1.4
287.3.2	control	637	646	STGSNVFQTR	1095.5309	17.27	0	3
287.3.3	control	637	646	STGSNVFQTR	1095.5309	17.27	0	3	-1.4
287.4	heat	637	646	STGSNVFQTR	1095.5309	17.49	0	1	-1.3
287.4.1	heat	637	646	STGSNVFQTR	1095.5309	17.49	0	1	-1.3
287.4.2	heat	637	646	STGSNVFQTR	1095.5309	17.49	0	1	-1.3
287.5	heat	637	646	STGSNVFQTR	1095.5309	17.13	0	2	0
287.5.1	heat	637	646	STGSNVFQTR	1095.5309	17.13	0	2	-1.3
287.5.2	heat	637	646	STGSNVFQTR	1095.5309	17.13	0	2
287.5.3	heat	637	646	STGSNVFQTR	1095.5309	17.13	0	2	-1.3
287.6	heat	637	646	STGSNVFQTR	1095.5309	16.78	0	3	0
287.6.1	heat	637	646	STGSNVFQTR	1095.5309	16.78	0	3	-1.5
287.6.2	heat	637	646	STGSNVFQTR	1095.5309	16.78	0	3
287.6.3	heat	637	646	STGSNVFQTR	1095.5309	16.78	0	3	-1.5
287.7	control	637	646	STGSNVFQTR	1095.5309	17.05	60	1	17.6
287.8	control	637	646	STGSNVFQTR	1095.5309	17.41	60	2	18.9
287.9	control	637	646	STGSNVFQTR	1095.5309	17.42	60	3	16.9
287.1	heat	637	646	STGSNVFQTR	1095.5309	17.39	60	1	21.3
287.11	heat	637	646	STGSNVFQTR	1095.5309	17.17	60	2	22.2
287.12	heat	637	646	STGSNVFQTR	1095.5309	16.96	60	3	23.2
287.13	control	637	646	STGSNVFQTR	1095.5309	17.41	240	1	19.3
287.14	control	637	646	STGSNVFQTR	1095.5309	17.47	240	2	16.2
287.15	control	637	646	STGSNVFQTR	1095.5309	17.39	240	3	19.4
287.16	heat	637	646	STGSNVFQTR	1095.5309	17.21	240	1	25
287.17	heat	637	646	STGSNVFQTR	1095.5309	17.48	240	2	23
287.18	heat	637	646	STGSNVFQTR	1095.5309	17.45	240	3	22.8
287.19	control	637	646	STGSNVFQTR	1095.5309	17.51	960	1	20.8
287.2	control	637	646	STGSNVFQTR	1095.5309	16.81	960	2	21.2
287.21	control	637	646	STGSNVFQTR	1095.5309	17.14	960	3	22
287.22	heat	637	646	STGSNVFQTR	1095.5309	16.83	960	1	28.7
287.23	heat	637	646	STGSNVFQTR	1095.5309	16.78	960	2	29.9
287.24	heat	637	646	STGSNVFQTR	1095.5309	17.45	960	3	29.2
288	control	637	650	STGSNVFQTRAGCL	1439.6827	21.53 - 22.36	0	1	-33.7
288.1	control	637	650	STGSNVFQTRAGCL	1439.6827	21.79	0	1	0
288.1.1	control	637	650	STGSNVFQTRAGCL	1439.6827	21.79	0	1	-1
288.1.2	control	637	650	STGSNVFQTRAGCL	1439.6827	21.79	0	1
288.2	control	637	650	STGSNVFQTRAGCL	1439.6827	21.75	0	2	0
288.2.1	control	637	650	STGSNVFQTRAGCL	1439.6827	21.75	0	2	-1.1
288.2.2	control	637	650	STGSNVFQTRAGCL	1439.6827	21.75	0	2
288.3	control	637	650	STGSNVFQTRAGCL	1439.6827	22.1	0	3	-1.2
288.3.1	control	637	650	STGSNVFQTRAGCL	1439.6827	22.1	0	3	-1.2
288.3.2	control	637	650	STGSNVFQTRAGCL	1439.6827	22.1	0	3	-1.2
288.4	heat	637	650	STGSNVFQTRAGCL	1439.6827	22.35	0	1	-0.6
288.4.1	heat	637	650	STGSNVFQTRAGCL	1439.6827	22.35	0	1	-0.6
288.4.2	heat	637	650	STGSNVFQTRAGCL	1439.6827	22.35	0	1	-0.6
288.5	heat	637	650	STGSNVFQTRAGCL	1439.6827	22.15	0	2	-1.1
288.5.1	heat	637	650	STGSNVFQTRAGCL	1439.6827	22.15	0	2	-1.1
288.5.2	heat	637	650	STGSNVFQTRAGCL	1439.6827	22.15	0	2	-1.1
288.6	heat	637	650	STGSNVFQTRAGCL	1439.6827	21.72	0	3	7.4
288.6.1	heat	637	650	STGSNVFQTRAGCL	1439.6827	21.72	0	3	7.4
288.6.2	heat	637	650	STGSNVFQTRAGCL	1439.6827	21.72	0	3	7.4
288.7	control	637	650	STGSNVFQTRAGCL	1439.6827	21.92	60	1	14.3
288.8	control	637	650	STGSNVFQTRAGCL	1439.6827	22.22	60	2	16
288.9	control	637	650	STGSNVFQTRAGCL	1439.6827	22.25	60	3	15.1
288.1	heat	637	650	STGSNVFQTRAGCL	1439.6827	22.36	60	1	17.5
288.11	heat	637	650	STGSNVFQTRAGCL	1439.6827	21.93	60	2	25.2
288.12	heat	637	650	STGSNVFQTRAGCL	1439.6827	21.76	60	3	25.2
288.13	control	637	650	STGSNVFQTRAGCL	1439.6827	22.2	240	1	16.4
288.14	control	637	650	STGSNVFQTRAGCL	1439.6827	22.31	240	2	15
288.15	control	637	650	STGSNVFQTRAGCL	1439.6827	22.18	240	3	16.9
288.16	heat	637	650	STGSNVFQTRAGCL	1439.6827	21.92	240	1	28.4
288.17	heat	637	650	STGSNVFQTRAGCL	1439.6827	22.32	240	2	25
288.18	heat	637	650	STGSNVFQTRAGCL	1439.6827	22.21	240	3	25.7
288.19	control	637	650	STGSNVFQTRAGCL	1439.6827	22.35	960	1	19.5
288.2	control	637	650	STGSNVFQTRAGCL	1439.6827	21.53	960	2	20.9
288.21	control	637	650	STGSNVFQTRAGCL	1439.6827	21.91	960	3	20.9
288.22	heat	637	650	STGSNVFQTRAGCL	1439.6827	21.71	960	1	32.5
288.23	heat	637	650	STGSNVFQTRAGCL	1439.6827	21.66	960	2	32.2
288.24	heat	637	650	STGSNVFQTRAGCL	1439.6827	22.34	960	3	31.6
289	control	642	650	VFQTRAGCL	993.5066	19.67 - 20.44	0	1	-32.5
289.1	control	642	650	VFQTRAGCL	993.5066	19.83	0	1	1.6 - 1.6
289.1.1	control	642	650	VFQTRAGCL	993.5066	19.83	0	1	1.6
289.1.2	control	642	650	VFQTRAGCL	993.5066	19.83	0	1
289.2	control	642	650	VFQTRAGCL	993.5066	19.8	0	2	1.2
289.2.1	control	642	650	VFQTRAGCL	993.5066	19.8	0	2	1.2
289.2.2	control	642	650	VFQTRAGCL	993.5066	19.8	0	2	1.2
289.3	control	642	650	VFQTRAGCL	993.5066	20.21	0	3	2.6
289.3.1	control	642	650	VFQTRAGCL	993.5066	20.21	0	3	2.6
289.3.2	control	642	650	VFQTRAGCL	993.5066	20.21	0	3	2.6
289.4	heat	642	650	VFQTRAGCL	993.5066	20.41	0	1	-4.1
289.4.1	heat	642	650	VFQTRAGCL	993.5066	20.41	0	1	-4.1
289.4.2	heat	642	650	VFQTRAGCL	993.5066	20.41	0	1	-4.1
289.5	heat	642	650	VFQTRAGCL	993.5066	20.18	0	2	-1.8
289.6	heat	642	650	VFQTRAGCL	993.5066	19.67	0	3	-2.1
289.6.1	heat	642	650	VFQTRAGCL	993.5066	19.67	0	3	-2.1
289.6.2	heat	642	650	VFQTRAGCL	993.5066	19.67	0	3	-2.1
289.7	control	642	650	VFQTRAGCL	993.5066	20.07	60	1	13.4
289.8	control	642	650	VFQTRAGCL	993.5066	20.37	60	2	14
289.9	control	642	650	VFQTRAGCL	993.5066	20.35	60	3	12.7
289.1	heat	642	650	VFQTRAGCL	993.5066	20.4	60	1	13.8
289.11	heat	642	650	VFQTRAGCL	993.5066	20.09	60	2	20.7
289.12	heat	642	650	VFQTRAGCL	993.5066	19.81	60	3	22.7
289.13	control	642	650	VFQTRAGCL	993.5066	20.32	240	1	12.9
289.14	control	642	650	VFQTRAGCL	993.5066	20.43	240	2	13.8
289.15	control	642	650	VFQTRAGCL	993.5066	20.32	240	3	14.4
289.16	heat	642	650	VFQTRAGCL	993.5066	20	240	1	24.3
289.17	heat	642	650	VFQTRAGCL	993.5066	20.44	240	2	23
289.18	heat	642	650	VFQTRAGCL	993.5066	20.36	240	3	23.4
289.19	control	642	650	VFQTRAGCL	993.5066	20.44	960	1	21.7
289.2	control	642	650	VFQTRAGCL	993.5066	19.72	960	2	23.1
289.21	control	642	650	VFQTRAGCL	993.5066	19.98	960	3	22.7
289.22	heat	642	650	VFQTRAGCL	993.5066	19.71	960	1	28.4
289.23	heat	642	650	VFQTRAGCL	993.5066	19.7	960	2	27.3
289.24	heat	642	650	VFQTRAGCL	993.5066	20.3	960	3	27.9
290	control	662	671	CDIPIGAGIC	960.4409	23.85 - 24.57	0	1	-28.3
290.1	control	662	671	CDIPIGAGIC	960.4409	24.08	0	1	0
290.1.1	control	662	671	CDIPIGAGIC	960.4409	24.08	0	1	-1.8
290.1.2	control	662	671	CDIPIGAGIC	960.4409	24.08	0	1
290.2	control	662	671	CDIPIGAGIC	960.4409	24.07	0	2	-0.4
290.3	control	662	671	CDIPIGAGIC	960.4409	24.33	0	3	0
290.3.1	control	662	671	CDIPIGAGIC	960.4409	24.33	0	3	-1
290.3.2	control	662	671	CDIPIGAGIC	960.4409	24.33	0	3	-1
290.3.3	control	662	671	CDIPIGAGIC	960.4409	24.33	0	3
290.4	heat	662	671	CDIPIGAGIC	960.4409	24.54	0	1	0
290.4.1	heat	662	671	CDIPIGAGIC	960.4409	24.54	0	1	-1.6
290.4.2	heat	662	671	CDIPIGAGIC	960.4409	24.54	0	1
290.5	heat	662	671	CDIPIGAGIC	960.4409	24.35	0	2	0.1
290.5.1	heat	662	671	CDIPIGAGIC	960.4409	24.35	0	2	0.1
290.5.2	heat	662	671	CDIPIGAGIC	960.4409	24.35	0	2	0.1
290.6	heat	662	671	CDIPIGAGIC	960.4409	23.85	0	3	0.6 - 0.6
290.6.1	heat	662	671	CDIPIGAGIC	960.4409	23.85	0	3	0.6
290.6.2	heat	662	671	CDIPIGAGIC	960.4409	23.85	0	3
290.6.3	heat	662	671	CDIPIGAGIC	960.4409	23.85	0	3	0.6
290.7	control	662	671	CDIPIGAGIC	960.4409	24.11	60	1	4.9
290.8	control	662	671	CDIPIGAGIC	960.4409	24.49	60	2	7.1
290.9	control	662	671	CDIPIGAGIC	960.4409	24.42	60	3	6.7
290.1	heat	662	671	CDIPIGAGIC	960.4409	24.56	60	1	21.4
290.11	heat	662	671	CDIPIGAGIC	960.4409	24.25	60	2	19.8
290.12	heat	662	671	CDIPIGAGIC	960.4409	24.03	60	3	20.4
290.13	control	662	671	CDIPIGAGIC	960.4409	24.41	240	1	7.4
290.14	control	662	671	CDIPIGAGIC	960.4409	24.46	240	2	6.9
290.15	control	662	671	CDIPIGAGIC	960.4409	24.36	240	3	7.2
290.16	heat	662	671	CDIPIGAGIC	960.4409	24.21	240	1	22.4
290.17	heat	662	671	CDIPIGAGIC	960.4409	24.57	240	2	21.8
290.18	heat	662	671	CDIPIGAGIC	960.4409	24.43	240	3	19.6
290.19	control	662	671	CDIPIGAGIC	960.4409	24.56	960	1	10.3
290.2	control	662	671	CDIPIGAGIC	960.4409	23.86	960	2	8.6
290.21	control	662	671	CDIPIGAGIC	960.4409	24.17	960	3	9.8
290.22	heat	662	671	CDIPIGAGIC	960.4409	23.97	960	1	26.5
290.23	heat	662	671	CDIPIGAGIC	960.4409	23.86	960	2	25.5
290.24	heat	662	671	CDIPIGAGIC	960.4409	24.53	960	3	26.3
291	control	662	671	CDIPIGAGIC	960.4409	23.92 - 24.58	0	1	-30.1
291.1	control	662	671	CDIPIGAGIC	960.4409	24.11	0	1	0.0 - 3.0
291.1.1	control	662	671	CDIPIGAGIC	960.4409	24.11	0	1	3
291.1.2	control	662	671	CDIPIGAGIC	960.4409	24.11	0	1
291.1.3	control	662	671	CDIPIGAGIC	960.4409	24.11	0	1
291.1.4	control	662	671	CDIPIGAGIC	960.4409	24.11	0	1	0
291.2	control	662	671	CDIPIGAGIC	960.4409	24.11	0	2	0.7 - 2.9
291.2.1	control	662	671	CDIPIGAGIC	960.4409	24.11	0	2	0.7
291.2.2	control	662	671	CDIPIGAGIC	960.4409	24.11	0	2
291.2.3	control	662	671	CDIPIGAGIC	960.4409	24.11	0	2
291.2.4	control	662	671	CDIPIGAGIC	960.4409	24.11	0	2	2.9
291.3	control	662	671	CDIPIGAGIC	960.4409	24.26	0	3	2.6 - 2.8
291.3.1	control	662	671	CDIPIGAGIC	960.4409	24.26	0	3	2.6
291.3.2	control	662	671	CDIPIGAGIC	960.4409	24.26	0	3
291.3.3	control	662	671	CDIPIGAGIC	960.4409	24.26	0	3
291.3.4	control	662	671	CDIPIGAGIC	960.4409	24.26	0	3	2.8
291.4	heat	662	671	CDIPIGAGIC	960.4409	24.58	0	1	0.6 - 0.6
291.4.1	heat	662	671	CDIPIGAGIC	960.4409	24.58	0	1	0.6
291.4.2	heat	662	671	CDIPIGAGIC	960.4409	24.58	0	1
291.5	heat	662	671	CDIPIGAGIC	960.4409	24.42	0	2	0.3 - 0.3
291.5.1	heat	662	671	CDIPIGAGIC	960.4409	24.42	0	2	0.3
291.5.2	heat	662	671	CDIPIGAGIC	960.4409	24.42	0	2
291.5.3	heat	662	671	CDIPIGAGIC	960.4409	24.42	0	2
291.5.4	heat	662	671	CDIPIGAGIC	960.4409	24.42	0	2	0.3
291.6	heat	662	671	CDIPIGAGIC	960.4409	23.92	0	3	-2.5
291.6.1	heat	662	671	CDIPIGAGIC	960.4409	23.92	0	3	2.3
291.6.2	heat	662	671	CDIPIGAGIC	960.4409	23.92	0	3	-0.2
291.6.3	heat	662	671	CDIPIGAGIC	960.4409	23.92	0	3
291.6.4	heat	662	671	CDIPIGAGIC	960.4409	23.92	0	3
291.6.5	heat	662	671	CDIPIGAGIC	960.4409	23.92	0	3
291.6.6	heat	662	671	CDIPIGAGIC	960.4409	23.92	0	3
291.7	control	662	671	CDIPIGAGIC	960.4409	24.1	60	1	9.1
291.8	control	662	671	CDIPIGAGIC	960.4409	24.41	60	2	14.7
291.9	control	662	671	CDIPIGAGIC	960.4409	24.43	60	3	12.2
291.1	heat	662	671	CDIPIGAGIC	960.4409	24.48	60	1	29.9
291.11	heat	662	671	CDIPIGAGIC	960.4409	24.22	60	2	23
291.12	heat	662	671	CDIPIGAGIC	960.4409	24.02	60	3	22.6
291.13	control	662	671	CDIPIGAGIC	960.4409	24.27	240	1	15.8
291.14	control	662	671	CDIPIGAGIC	960.4409	24.45	240	2	12.7
291.15	control	662	671	CDIPIGAGIC	960.4409	24.2	240	3	16.3
291.16	heat	662	671	CDIPIGAGIC	960.4409	24.26	240	1	26.2
291.17	heat	662	671	CDIPIGAGIC	960.4409	24.52	240	2	29.3
291.18	heat	662	671	CDIPIGAGIC	960.4409	24.32	240	3	23
291.19	control	662	671	CDIPIGAGIC	960.4409	24.46	960	1	14.7
291.2	control	662	671	CDIPIGAGIC	960.4409	23.93	960	2	11.1
291.21	control	662	671	CDIPIGAGIC	960.4409	24.13	960	3	15.1
291.22	heat	662	671	CDIPIGAGIC	960.4409	23.99	960	1	28.7
291.23	heat	662	671	CDIPIGAGIC	960.4409	23.96	960	2	27.5
291.24	heat	662	671	CDIPIGAGIC	960.4409	24.51	960	3	29.4
292	control	672	690	ASYQTQTNSPGSASSVASQ	1869.8341	14.35 - 15.13	0	2	-42
292.1	control	672	690	ASYQTQTNSPGSASSVASQ	1869.8341	14.56	0	1	-1.1
292.2	control	672	690	ASYQTQTNSPGSASSVASQ	1869.8341	14.5	0	2	-1.1
292.2.1	control	672	690	ASYQTQTNSPGSASSVASQ	1869.8341	14.5	0	2	-1.1
292.2.2	control	672	690	ASYQTQTNSPGSASSVASQ	1869.8341	14.5	0	2	-1.1
292.3	control	672	690	ASYQTQTNSPGSASSVASQ	1869.8341	14.78	0	3	-1.1
292.3.1	control	672	690	ASYQTQTNSPGSASSVASQ	1869.8341	14.78	0	3	-1.1
292.3.2	control	672	690	ASYQTQTNSPGSASSVASQ	1869.8341	14.78	0	3	-1.1
292.4	heat	672	690	ASYQTQTNSPGSASSVASQ	1869.8341	15.06	0	1	-1.5
292.5	heat	672	690	ASYQTQTNSPGSASSVASQ	1869.8341	14.83	0	2	-1.4
292.5.1	heat	672	690	ASYQTQTNSPGSASSVASQ	1869.8341	14.83	0	2	-1.4
292.5.2	heat	672	690	ASYQTQTNSPGSASSVASQ	1869.8341	14.83	0	2	-1.4
292.6	heat	672	690	ASYQTQTNSPGSASSVASQ	1869.8341	14.35	0	3	0
292.6.1	heat	672	690	ASYQTQTNSPGSASSVASQ	1869.8341	14.35	0	3	-1.3
292.6.2	heat	672	690	ASYQTQTNSPGSASSVASQ	1869.8341	14.35	0	3
292.7	control	672	690	ASYQTQTNSPGSASSVASQ	1869.8341	14.72	60	1	35
292.8	control	672	690	ASYQTQTNSPGSASSVASQ	1869.8341	14.93	60	2	36.7
292.9	control	672	690	ASYQTQTNSPGSASSVASQ	1869.8341	14.82	60	3	34.9
292.1	heat	672	690	ASYQTQTNSPGSASSVASQ	1869.8341	15.13	60	1	26.6
292.11	heat	672	690	ASYQTQTNSPGSASSVASQ	1869.8341	14.82	60	2	31.1
292.12	heat	672	690	ASYQTQTNSPGSASSVASQ	1869.8341	14.69	60	3	31.9
292.13	control	672	690	ASYQTQTNSPGSASSVASQ	1869.8341	14.87	240	1	37.3
292.14	control	672	690	ASYQTQTNSPGSASSVASQ	1869.8341	14.96	240	2	32.7
292.15	control	672	690	ASYQTQTNSPGSASSVASQ	1869.8341	14.96	240	3	38.2
292.16	heat	672	690	ASYQTQTNSPGSASSVASQ	1869.8341	14.83	240	1	34.2
292.17	heat	672	690	ASYQTQTNSPGSASSVASQ	1869.8341	15.08	240	2	31.9
292.18	heat	672	690	ASYQTQTNSPGSASSVASQ	1869.8341	15	240	3	31.2
292.19	control	672	690	ASYQTQTNSPGSASSVASQ	1869.8341	14.97	960	1	37.8
292.2	control	672	690	ASYQTQTNSPGSASSVASQ	1869.8341	14.39	960	2	40.5
292.21	control	672	690	ASYQTQTNSPGSASSVASQ	1869.8341	14.63	960	3	37.9
292.22	heat	672	690	ASYQTQTNSPGSASSVASQ	1869.8341	14.4	960	1	35.9
292.23	heat	672	690	ASYQTQTNSPGSASSVASQ	1869.8341	14.37	960	2	34.7
292.24	heat	672	690	ASYQTQTNSPGSASSVASQ	1869.8341	14.99	960	3	35
293	control	672	694	ASYQTQTNSPGSASSVASQSIIA	2254.0713	19.82 - 20.68	0	1	-36.6
293.1	control	672	694	ASYQTQTNSPGSASSVASQSIIA	2254.0713	20.07	0	1	-0.5
293.2	control	672	694	ASYQTQTNSPGSASSVASQSIIA	2254.0713	20.09	0	2	0
293.2.1	control	672	694	ASYQTQTNSPGSASSVASQSIIA	2254.0713	20.09	0	2	-0.3
293.2.2	control	672	694	ASYQTQTNSPGSASSVASQSIIA	2254.0713	20.09	0	2
293.3	control	672	694	ASYQTQTNSPGSASSVASQSIIA	2254.0713	20.43	0	3	-0.5
293.4	heat	672	694	ASYQTQTNSPGSASSVASQSIIA	2254.0713	20.64	0	1	0.6
293.5	heat	672	694	ASYQTQTNSPGSASSVASQSIIA	2254.0713	20.42	0	2	0
293.5.1	heat	672	694	ASYQTQTNSPGSASSVASQSIIA	2254.0713	20.42	0	2	-0.2
293.5.2	heat	672	694	ASYQTQTNSPGSASSVASQSIIA	2254.0713	20.42	0	2
293.6	heat	672	694	ASYQTQTNSPGSASSVASQSIIA	2254.0713	19.92	0	3	-0.9
293.7	control	672	694	ASYQTQTNSPGSASSVASQSIIA	2254.0713	20.19	60	1	28.7
293.8	control	672	694	ASYQTQTNSPGSASSVASQSIIA	2254.0713	20.57	60	2	31
293.9	control	672	694	ASYQTQTNSPGSASSVASQSIIA	2254.0713	20.63	60	3	28.5
293.1	heat	672	694	ASYQTQTNSPGSASSVASQSIIA	2254.0713	20.67	60	1	17.2
293.11	heat	672	694	ASYQTQTNSPGSASSVASQSIIA	2254.0713	20.35	60	2	23.9
293.12	heat	672	694	ASYQTQTNSPGSASSVASQSIIA	2254.0713	19.98	60	3	23.7
293.13	control	672	694	ASYQTQTNSPGSASSVASQSIIA	2254.0713	20.55	240	1	31.6
293.14	control	672	694	ASYQTQTNSPGSASSVASQSIIA	2254.0713	20.55	240	2	27.7
293.15	control	672	694	ASYQTQTNSPGSASSVASQSIIA	2254.0713	20.51	240	3	30.7
293.16	heat	672	694	ASYQTQTNSPGSASSVASQSIIA	2254.0713	20.24	240	1	24.3
293.17	heat	672	694	ASYQTQTNSPGSASSVASQSIIA	2254.0713	20.59	240	2	22.3
293.18	heat	672	694	ASYQTQTNSPGSASSVASQSIIA	2254.0713	20.54	240	3	23.9
293.19	control	672	694	ASYQTQTNSPGSASSVASQSIIA	2254.0713	20.68	960	1	34.2
293.2	control	672	694	ASYQTQTNSPGSASSVASQSIIA	2254.0713	19.86	960	2	35.7
293.21	control	672	694	ASYQTQTNSPGSASSVASQSIIA	2254.0713	20.2	960	3	35
293.22	heat	672	694	ASYQTQTNSPGSASSVASQSIIA	2254.0713	19.86	960	1	27.3
293.23	heat	672	694	ASYQTQTNSPGSASSVASQSIIA	2254.0713	19.82	960	2	28.3
293.24	heat	672	694	ASYQTQTNSPGSASSVASQSIIA	2254.0713	20.53	960	3	27.4
294	control	672	694	ASYQTQTNSPGSASSVASQSIIA	2254.0713	19.86 - 20.68	0	1	-35
294.1	control	672	694	ASYQTQTNSPGSASSVASQSIIA	2254.0713	20.17	0	1	-0.4
294.2	control	672	694	ASYQTQTNSPGSASSVASQSIIA	2254.0713	20.02	0	2	0
294.2.1	control	672	694	ASYQTQTNSPGSASSVASQSIIA	2254.0713	20.02	0	2	-0.4
294.2.2	control	672	694	ASYQTQTNSPGSASSVASQSIIA	2254.0713	20.02	0	2
294.3	control	672	694	ASYQTQTNSPGSASSVASQSIIA	2254.0713	20.39	0	3	-0.6
294.3.1	control	672	694	ASYQTQTNSPGSASSVASQSIIA	2254.0713	20.39	0	3	-0.6
294.3.2	control	672	694	ASYQTQTNSPGSASSVASQSIIA	2254.0713	20.39	0	3	-0.6
294.4	heat	672	694	ASYQTQTNSPGSASSVASQSIIA	2254.0713	20.59	0	1	1.6
294.5	heat	672	694	ASYQTQTNSPGSASSVASQSIIA	2254.0713	20.44	0	2	0
294.5.1	heat	672	694	ASYQTQTNSPGSASSVASQSIIA	2254.0713	20.44	0	2	0
294.5.2	heat	672	694	ASYQTQTNSPGSASSVASQSIIA	2254.0713	20.44	0	2	0
294.6	heat	672	694	ASYQTQTNSPGSASSVASQSIIA	2254.0713	19.9	0	3	-0.8
294.6.1	heat	672	694	ASYQTQTNSPGSASSVASQSIIA	2254.0713	19.9	0	3	-0.8
294.6.2	heat	672	694	ASYQTQTNSPGSASSVASQSIIA	2254.0713	19.9	0	3	-0.8
294.7	control	672	694	ASYQTQTNSPGSASSVASQSIIA	2254.0713	20.24	60	1	28.2
294.8	control	672	694	ASYQTQTNSPGSASSVASQSIIA	2254.0713	20.53	60	2	30.2
294.9	control	672	694	ASYQTQTNSPGSASSVASQSIIA	2254.0713	20.58	60	3	27.3
294.1	heat	672	694	ASYQTQTNSPGSASSVASQSIIA	2254.0713	20.48	60	1	17.2
294.11	heat	672	694	ASYQTQTNSPGSASSVASQSIIA	2254.0713	20.31	60	2	23.3
294.12	heat	672	694	ASYQTQTNSPGSASSVASQSIIA	2254.0713	20.08	60	3	22.3
294.13	control	672	694	ASYQTQTNSPGSASSVASQSIIA	2254.0713	20.39	240	1	31
294.14	control	672	694	ASYQTQTNSPGSASSVASQSIIA	2254.0713	20.55	240	2	27.1
294.15	control	672	694	ASYQTQTNSPGSASSVASQSIIA	2254.0713	20.54	240	3	30.4
294.16	heat	672	694	ASYQTQTNSPGSASSVASQSIIA	2254.0713	20.27	240	1	23
294.17	heat	672	694	ASYQTQTNSPGSASSVASQSIIA	2254.0713	20.64	240	2	22.5
294.18	heat	672	694	ASYQTQTNSPGSASSVASQSIIA	2254.0713	20.6	240	3	23.3
294.19	control	672	694	ASYQTQTNSPGSASSVASQSIIA	2254.0713	20.68	960	1	33.7
294.2	control	672	694	ASYQTQTNSPGSASSVASQSIIA	2254.0713	19.86	960	2	34.2
294.21	control	672	694	ASYQTQTNSPGSASSVASQSIIA	2254.0713	20.21	960	3	33.2
294.22	heat	672	694	ASYQTQTNSPGSASSVASQSIIA	2254.0713	19.99	960	1	26
294.23	heat	672	694	ASYQTQTNSPGSASSVASQSIIA	2254.0713	20	960	2	26.4
294.24	heat	672	694	ASYQTQTNSPGSASSVASQSIIA	2254.0713	20.67	960	3	27.3
295	control	675	690	QTQTNSPGSASSVASQ	1548.7016	12.06 - 12.78	0	1	-38.8
295.1	control	675	690	QTQTNSPGSASSVASQ	1548.7016	12.34	0	1	0
295.1.1	control	675	690	QTQTNSPGSASSVASQ	1548.7016	12.34	0	1	-1.2
295.1.2	control	675	690	QTQTNSPGSASSVASQ	1548.7016	12.34	0	1
295.1.3	control	675	690	QTQTNSPGSASSVASQ	1548.7016	12.34	0	1
295.1.4	control	675	690	QTQTNSPGSASSVASQ	1548.7016	12.34	0	1	-1.2
295.2	control	675	690	QTQTNSPGSASSVASQ	1548.7016	12.06	0	2	-1.1
295.2.1	control	675	690	QTQTNSPGSASSVASQ	1548.7016	12.06	0	2	-1.1
295.2.2	control	675	690	QTQTNSPGSASSVASQ	1548.7016	12.06	0	2	-1.1
295.3	control	675	690	QTQTNSPGSASSVASQ	1548.7016	12.41	0	3	0
295.3.1	control	675	690	QTQTNSPGSASSVASQ	1548.7016	12.41	0	3	-1.2
295.3.2	control	675	690	QTQTNSPGSASSVASQ	1548.7016	12.41	0	3	-1.2
295.3.3	control	675	690	QTQTNSPGSASSVASQ	1548.7016	12.41	0	3
295.3.4	control	675	690	QTQTNSPGSASSVASQ	1548.7016	12.41	0	3
295.3.5	control	675	690	QTQTNSPGSASSVASQ	1548.7016	12.41	0	3
295.4	heat	675	690	QTQTNSPGSASSVASQ	1548.7016	12.78	0	1	-1.6
295.5	heat	675	690	QTQTNSPGSASSVASQ	1548.7016	12.56	0	2	-1.3
295.6	heat	675	690	QTQTNSPGSASSVASQ	1548.7016	12.13	0	3	-1.3
295.7	control	675	690	QTQTNSPGSASSVASQ	1548.7016	12.3	60	1	34.3
295.8	control	675	690	QTQTNSPGSASSVASQ	1548.7016	12.66	60	2	35.9
295.9	control	675	690	QTQTNSPGSASSVASQ	1548.7016	12.44	60	3	33.2
295.1	heat	675	690	QTQTNSPGSASSVASQ	1548.7016	12.71	60	1	24.6
295.11	heat	675	690	QTQTNSPGSASSVASQ	1548.7016	12.39	60	2	29.8
295.12	heat	675	690	QTQTNSPGSASSVASQ	1548.7016	12.26	60	3	31.1
295.13	control	675	690	QTQTNSPGSASSVASQ	1548.7016	12.63	240	1	35.6
295.14	control	675	690	QTQTNSPGSASSVASQ	1548.7016	12.52	240	2	31.9
295.15	control	675	690	QTQTNSPGSASSVASQ	1548.7016	12.55	240	3	35.8
295.16	heat	675	690	QTQTNSPGSASSVASQ	1548.7016	12.48	240	1	31.5
295.17	heat	675	690	QTQTNSPGSASSVASQ	1548.7016	12.77	240	2	27.4
295.18	heat	675	690	QTQTNSPGSASSVASQ	1548.7016	12.61	240	3	28.8
295.19	control	675	690	QTQTNSPGSASSVASQ	1548.7016	12.58	960	1	34.9
295.2	control	675	690	QTQTNSPGSASSVASQ	1548.7016	12.12	960	2	37.2
295.21	control	675	690	QTQTNSPGSASSVASQ	1548.7016	12.18	960	3	35.9
295.22	heat	675	690	QTQTNSPGSASSVASQ	1548.7016	12.08	960	1	33.3
295.23	heat	675	690	QTQTNSPGSASSVASQ	1548.7016	12.14	960	2	31.9
295.24	heat	675	690	QTQTNSPGSASSVASQ	1548.7016	12.64	960	3	32.4
296	control	675	694	QTQTNSPGSASSVASQSIIA	1932.9389	19.08 - 19.92	0	2	-32.2
296.1	control	675	694	QTQTNSPGSASSVASQSIIA	1932.9389	19.44	0	1	-1.1
296.2	control	675	694	QTQTNSPGSASSVASQSIIA	1932.9389	19.26	0	2	-1.2
296.3	control	675	694	QTQTNSPGSASSVASQSIIA	1932.9389	19.6	0	3	0
296.3.1	control	675	694	QTQTNSPGSASSVASQSIIA	1932.9389	19.6	0	3	-0.7
296.3.2	control	675	694	QTQTNSPGSASSVASQSIIA	1932.9389	19.6	0	3
296.4	heat	675	694	QTQTNSPGSASSVASQSIIA	1932.9389	19.92	0	1	-0.2
296.5	heat	675	694	QTQTNSPGSASSVASQSIIA	1932.9389	19.76	0	2	-1.3
296.6	heat	675	694	QTQTNSPGSASSVASQSIIA	1932.9389	19.13	0	3	-1.1
296.7	control	675	694	QTQTNSPGSASSVASQSIIA	1932.9389	19.45	60	1	27.7
296.8	control	675	694	QTQTNSPGSASSVASQSIIA	1932.9389	19.82	60	2	28.7
296.9	control	675	694	QTQTNSPGSASSVASQSIIA	1932.9389	19.83	60	3	25.4
296.1	heat	675	694	QTQTNSPGSASSVASQSIIA	1932.9389	19.87	60	1	14.2
296.11	heat	675	694	QTQTNSPGSASSVASQSIIA	1932.9389	19.71	60	2	17.3
296.12	heat	675	694	QTQTNSPGSASSVASQSIIA	1932.9389	19.38	60	3	15.4
296.13	control	675	694	QTQTNSPGSASSVASQSIIA	1932.9389	19.67	240	1	29.1
296.14	control	675	694	QTQTNSPGSASSVASQSIIA	1932.9389	19.86	240	2	24.5
296.15	control	675	694	QTQTNSPGSASSVASQSIIA	1932.9389	19.81	240	3	27.8
296.16	heat	675	694	QTQTNSPGSASSVASQSIIA	1932.9389	19.43	240	1	17.4
296.17	heat	675	694	QTQTNSPGSASSVASQSIIA	1932.9389	19.83	240	2	15.5
296.18	heat	675	694	QTQTNSPGSASSVASQSIIA	1932.9389	19.82	240	3	15.3
296.19	control	675	694	QTQTNSPGSASSVASQSIIA	1932.9389	19.79	960	1	30.9
296.2	control	675	694	QTQTNSPGSASSVASQSIIA	1932.9389	19.08	960	2	30.3
296.21	control	675	694	QTQTNSPGSASSVASQSIIA	1932.9389	19.47	960	3	29.7
296.22	heat	675	694	QTQTNSPGSASSVASQSIIA	1932.9389	19.29	960	1	20.4
296.23	heat	675	694	QTQTNSPGSASSVASQSIIA	1932.9389	19.25	960	2	17.8
296.24	heat	675	694	QTQTNSPGSASSVASQSIIA	1932.9389	19.91	960	3	19.6
297	control	676	694	TQTNSPGSASSVASQSIIA	1804.8803	19.10 - 20.03	0	1	-34.1
297.1	control	676	694	TQTNSPGSASSVASQSIIA	1804.8803	19.47	0	1	-1.4
297.2	control	676	694	TQTNSPGSASSVASQSIIA	1804.8803	19.26	0	2	-1.9
297.2.1	control	676	694	TQTNSPGSASSVASQSIIA	1804.8803	19.26	0	2	-1.9
297.2.2	control	676	694	TQTNSPGSASSVASQSIIA	1804.8803	19.26	0	2	-1.9
297.3	control	676	694	TQTNSPGSASSVASQSIIA	1804.8803	19.6	0	3	0
297.3.1	control	676	694	TQTNSPGSASSVASQSIIA	1804.8803	19.6	0	3	-1.1
297.3.2	control	676	694	TQTNSPGSASSVASQSIIA	1804.8803	19.6	0	3
297.4	heat	676	694	TQTNSPGSASSVASQSIIA	1804.8803	19.96	0	1	-0.7
297.5	heat	676	694	TQTNSPGSASSVASQSIIA	1804.8803	19.68	0	2	-2.3
297.6	heat	676	694	TQTNSPGSASSVASQSIIA	1804.8803	19.23	0	3	-2.5
297.7	control	676	694	TQTNSPGSASSVASQSIIA	1804.8803	19.6	60	1	26.8
297.8	control	676	694	TQTNSPGSASSVASQSIIA	1804.8803	19.88	60	2	27.3
297.9	control	676	694	TQTNSPGSASSVASQSIIA	1804.8803	19.9	60	3	25.1
297.1	heat	676	694	TQTNSPGSASSVASQSIIA	1804.8803	19.89	60	1	12.6
297.11	heat	676	694	TQTNSPGSASSVASQSIIA	1804.8803	19.6	60	2	17.4
297.12	heat	676	694	TQTNSPGSASSVASQSIIA	1804.8803	19.36	60	3	16.6
297.13	control	676	694	TQTNSPGSASSVASQSIIA	1804.8803	19.83	240	1	27.6
297.14	control	676	694	TQTNSPGSASSVASQSIIA	1804.8803	20.03	240	2	24
297.15	control	676	694	TQTNSPGSASSVASQSIIA	1804.8803	19.78	240	3	28.2
297.16	heat	676	694	TQTNSPGSASSVASQSIIA	1804.8803	19.4	240	1	13.1
297.17	heat	676	694	TQTNSPGSASSVASQSIIA	1804.8803	19.86	240	2	12.6
297.18	heat	676	694	TQTNSPGSASSVASQSIIA	1804.8803	19.98	240	3	15
297.19	control	676	694	TQTNSPGSASSVASQSIIA	1804.8803	19.98	960	1	30
297.2	control	676	694	TQTNSPGSASSVASQSIIA	1804.8803	19.19	960	2	31.6
297.21	control	676	694	TQTNSPGSASSVASQSIIA	1804.8803	19.59	960	3	30.7
297.22	heat	676	694	TQTNSPGSASSVASQSIIA	1804.8803	19.17	960	1	24.4
297.23	heat	676	694	TQTNSPGSASSVASQSIIA	1804.8803	19.1	960	2	21.9
297.24	heat	676	694	TQTNSPGSASSVASQSIIA	1804.8803	19.98	960	3	23.2
298	control	687	695	VASQSIIAY	950.5073	21.36 - 22.32	0	1	-28.7
298.1	control	687	695	VASQSIIAY	950.5073	21.88	0	1	-3.9
298.2	control	687	695	VASQSIIAY	950.5073	21.71	0	2	-3.4
298.2.1	control	687	695	VASQSIIAY	950.5073	21.71	0	2	-3.4
298.2.2	control	687	695	VASQSIIAY	950.5073	21.71	0	2	-3.4
298.3	control	687	695	VASQSIIAY	950.5073	22.1	0	3	-4.1
298.3.1	control	687	695	VASQSIIAY	950.5073	22.1	0	3	-4.1
298.3.2	control	687	695	VASQSIIAY	950.5073	22.1	0	3	-4.1
298.4	heat	687	695	VASQSIIAY	950.5073	21.89	0	2	-4.5
298.5	heat	687	695	VASQSIIAY	950.5073	21.58	0	3	-4.8
298.6	control	687	695	VASQSIIAY	950.5073	21.87	60	1	6.8
298.7	control	687	695	VASQSIIAY	950.5073	22.28	60	2	8.2
298.8	control	687	695	VASQSIIAY	950.5073	22.22	60	3	8.2
298.9	heat	687	695	VASQSIIAY	950.5073	22.06	60	1	-7.2
298.1	heat	687	695	VASQSIIAY	950.5073	21.94	60	2	4
298.11	heat	687	695	VASQSIIAY	950.5073	21.75	60	3	10.1
298.12	control	687	695	VASQSIIAY	950.5073	22.2	240	1	8.1
298.13	control	687	695	VASQSIIAY	950.5073	22.23	240	2	5.6
298.14	control	687	695	VASQSIIAY	950.5073	21.79	240	3	-6.2
298.15	heat	687	695	VASQSIIAY	950.5073	21.95	240	1	12.2
298.16	heat	687	695	VASQSIIAY	950.5073	22.04	240	2	-7.5
298.17	heat	687	695	VASQSIIAY	950.5073	22.2	240	3	3.2
298.18	control	687	695	VASQSIIAY	950.5073	22.32	960	1	21.2
298.19	control	687	695	VASQSIIAY	950.5073	21.36	960	2	15.4
298.2	control	687	695	VASQSIIAY	950.5073	21.78	960	3	16.3
298.21	heat	687	695	VASQSIIAY	950.5073	21.6	960	1	-4.6
298.22	heat	687	695	VASQSIIAY	950.5073	21.69	960	2	14.3
298.23	heat	687	695	VASQSIIAY	950.5073	22.05	960	3	-3.7
299	heat	691	695	SIIAY	565.3112	21.45 - 22.24	0	1	-30.3
299.1	control	691	695	SIIAY	565.3112	21.76	0	1	-2.6
299.2	control	691	695	SIIAY	565.3112	21.67	0	2	-2.5
299.3	control	691	695	SIIAY	565.3112	21.94	0	3	-2.6
299.4	heat	691	695	SIIAY	565.3112	22.18	0	1	-4.1
299.5	heat	691	695	SIIAY	565.3112	21.94	0	2	-3.4
299.6	heat	691	695	SIIAY	565.3112	21.52	0	3	-2.8
299.7	control	691	695	SIIAY	565.3112	21.82	60	1	-0.7
299.8	control	691	695	SIIAY	565.3112	22.08	60	2	-0.2
299.9	control	691	695	SIIAY	565.3112	22.13	60	3	-0.8
299.1	heat	691	695	SIIAY	565.3112	22.19	60	1	12.7
299.11	heat	691	695	SIIAY	565.3112	21.91	60	2	15.5
299.12	heat	691	695	SIIAY	565.3112	21.65	60	3	15.7
299.13	control	691	695	SIIAY	565.3112	22.11	240	1	-0.3
299.14	control	691	695	SIIAY	565.3112	22.13	240	2	0.1
299.15	control	691	695	SIIAY	565.3112	22.05	240	3	-0.6
299.16	heat	691	695	SIIAY	565.3112	21.84	240	1	19.4
299.17	heat	691	695	SIIAY	565.3112	22.24	240	2	14.8
299.18	heat	691	695	SIIAY	565.3112	22.01	240	3	14.1
299.19	control	691	695	SIIAY	565.3112	22.19	960	1	7.6
299.2	control	691	695	SIIAY	565.3112	21.45	960	2	6.1
299.21	control	691	695	SIIAY	565.3112	21.85	960	3	7.4
299.22	heat	691	695	SIIAY	565.3112	21.59	960	1	24.9
299.23	heat	691	695	SIIAY	565.3112	21.59	960	2	26.2
299.24	heat	691	695	SIIAY	565.3112	22.17	960	3	24.9
300	control	695	699	YTMSL	613.2781	22.81 - 23.64	0	1	-32.6
300.1	control	695	699	YTMSL	613.2781	23.18	0	1	-1.3
300.1.1	control	695	699	YTMSL	613.2781	23.18	0	1	-1.3
300.1.2	control	695	699	YTMSL	613.2781	23.18	0	1	-1.3
300.2	control	695	699	YTMSL	613.2781	23.14	0	2	0
300.2.1	control	695	699	YTMSL	613.2781	23.14	0	2	-1.3
300.2.2	control	695	699	YTMSL	613.2781	23.14	0	2
300.3	control	695	699	YTMSL	613.2781	23.42	0	3	0
300.3.1	control	695	699	YTMSL	613.2781	23.42	0	3	-1.4
300.3.2	control	695	699	YTMSL	613.2781	23.42	0	3	-1.4
300.3.3	control	695	699	YTMSL	613.2781	23.42	0	3
300.4	heat	695	699	YTMSL	613.2781	23.54	0	1	-2.4
300.4.1	heat	695	699	YTMSL	613.2781	23.54	0	1	-2.4
300.4.2	heat	695	699	YTMSL	613.2781	23.54	0	1	-2.4
300.5	heat	695	699	YTMSL	613.2781	23.34	0	2	-2.3
300.5.1	heat	695	699	YTMSL	613.2781	23.34	0	2	-2.3
300.5.2	heat	695	699	YTMSL	613.2781	23.34	0	2	-2.3
300.6	heat	695	699	YTMSL	613.2781	23.05	0	3	-0.7
300.6.1	heat	695	699	YTMSL	613.2781	23.05	0	3	-0.7
300.6.2	heat	695	699	YTMSL	613.2781	23.05	0	3	-0.7
300.7	control	695	699	YTMSL	613.2781	23.18	60	1	22
300.8	control	695	699	YTMSL	613.2781	23.54	60	2	24.5
300.9	control	695	699	YTMSL	613.2781	23.52	60	3	22.2
300.1	heat	695	699	YTMSL	613.2781	23.54	60	1	16.2
300.11	heat	695	699	YTMSL	613.2781	23.28	60	2	18.2
300.12	heat	695	699	YTMSL	613.2781	23.05	60	3	17.9
300.13	control	695	699	YTMSL	613.2781	23.45	240	1	24.5
300.14	control	695	699	YTMSL	613.2781	23.51	240	2	20.5
300.15	control	695	699	YTMSL	613.2781	23.39	240	3	24.7
300.16	heat	695	699	YTMSL	613.2781	23.21	240	1	21.9
300.17	heat	695	699	YTMSL	613.2781	23.62	240	2	18
300.18	heat	695	699	YTMSL	613.2781	23.46	240	3	18.3
300.19	control	695	699	YTMSL	613.2781	23.64	960	1	30.2
300.2	control	695	699	YTMSL	613.2781	22.81	960	2	30.1
300.21	control	695	699	YTMSL	613.2781	23.21	960	3	29.4
300.22	heat	695	699	YTMSL	613.2781	23.03	960	1	25.4
300.23	heat	695	699	YTMSL	613.2781	23.03	960	2	24.6
300.24	heat	695	699	YTMSL	613.2781	23.58	960	3	27.3
301	control	695	702	YTMSLGAE	870.3793	21.07 - 21.75	0	3	-26.6
301.1	control	695	702	YTMSLGAE	870.3793	21.23	0	1	0.8
301.2	control	695	702	YTMSLGAE	870.3793	21.27	0	2	2
301.3	control	695	702	YTMSLGAE	870.3793	21.52	0	3	1
301.4	heat	695	702	YTMSLGAE	870.3793	21.74	0	1	1
301.5	heat	695	702	YTMSLGAE	870.3793	21.39	0	2	2
301.6	heat	695	702	YTMSLGAE	870.3793	21.07	0	3	-0.3
301.7	control	695	702	YTMSLGAE	870.3793	21.3	60	1	20.8
301.8	control	695	702	YTMSLGAE	870.3793	21.68	60	2	23.2
301.9	control	695	702	YTMSLGAE	870.3793	21.69	60	3	21.8
301.1	heat	695	702	YTMSLGAE	870.3793	21.73	60	1	12.2
301.11	heat	695	702	YTMSLGAE	870.3793	21.42	60	2	16.4
301.12	heat	695	702	YTMSLGAE	870.3793	21.17	60	3	15.7
301.13	control	695	702	YTMSLGAE	870.3793	21.58	240	1	23.1
301.14	control	695	702	YTMSLGAE	870.3793	21.7	240	2	19.7
301.15	control	695	702	YTMSLGAE	870.3793	21.62	240	3	22.2
301.16	heat	695	702	YTMSLGAE	870.3793	21.34	240	1	16.6
301.17	heat	695	702	YTMSLGAE	870.3793	21.75	240	2	13.8
301.18	heat	695	702	YTMSLGAE	870.3793	21.63	240	3	15.8
301.19	control	695	702	YTMSLGAE	870.3793	21.67	960	1	25
301.2	control	695	702	YTMSLGAE	870.3793	21.07	960	2	26.3
301.21	control	695	702	YTMSLGAE	870.3793	21.39	960	3	24.1
301.22	heat	695	702	YTMSLGAE	870.3793	21.16	960	1	18.9
301.23	heat	695	702	YTMSLGAE	870.3793	21.12	960	2	19.4
301.24	heat	695	702	YTMSLGAE	870.3793	21.64	960	3	18.1
302	control	695	703	YTMSLGAEN	984.4222	20.15 - 20.98	0	1	-25.7
302.1	control	695	703	YTMSLGAEN	984.4222	20.42	0	1	-1
302.1.1	control	695	703	YTMSLGAEN	984.4222	20.42	0	1	-1
302.1.2	control	695	703	YTMSLGAEN	984.4222	20.42	0	1	-1
302.2	control	695	703	YTMSLGAEN	984.4222	20.31	0	2	-1.3
302.2.1	control	695	703	YTMSLGAEN	984.4222	20.31	0	2	-1.3
302.2.2	control	695	703	YTMSLGAEN	984.4222	20.31	0	2	-1.3
302.3	control	695	703	YTMSLGAEN	984.4222	20.72	0	3	-1
302.3.1	control	695	703	YTMSLGAEN	984.4222	20.72	0	3	-1
302.3.2	control	695	703	YTMSLGAEN	984.4222	20.72	0	3	-1
302.4	heat	695	703	YTMSLGAEN	984.4222	20.9	0	1	3.2
302.5	heat	695	703	YTMSLGAEN	984.4222	20.66	0	2	-0.3
302.6	heat	695	703	YTMSLGAEN	984.4222	20.22	0	3	1.6 - 1.6
302.6.1	heat	695	703	YTMSLGAEN	984.4222	20.22	0	3	1.6
302.6.2	heat	695	703	YTMSLGAEN	984.4222	20.22	0	3
302.7	control	695	703	YTMSLGAEN	984.4222	20.45	60	1	18.5
302.8	control	695	703	YTMSLGAEN	984.4222	20.77	60	2	21.1
302.9	control	695	703	YTMSLGAEN	984.4222	20.86	60	3	18.8
302.1	heat	695	703	YTMSLGAEN	984.4222	20.89	60	1	11.9
302.11	heat	695	703	YTMSLGAEN	984.4222	20.65	60	2	12.9
302.12	heat	695	703	YTMSLGAEN	984.4222	20.26	60	3	15
302.13	control	695	703	YTMSLGAEN	984.4222	20.79	240	1	20.8
302.14	control	695	703	YTMSLGAEN	984.4222	20.87	240	2	17.5
302.15	control	695	703	YTMSLGAEN	984.4222	20.84	240	3	20.3
302.16	heat	695	703	YTMSLGAEN	984.4222	20.56	240	1	14.5
302.17	heat	695	703	YTMSLGAEN	984.4222	20.94	240	2	12.6
302.18	heat	695	703	YTMSLGAEN	984.4222	20.83	240	3	13.7
302.19	control	695	703	YTMSLGAEN	984.4222	20.98	960	1	24.4
302.2	control	695	703	YTMSLGAEN	984.4222	20.15	960	2	23.5
302.21	control	695	703	YTMSLGAEN	984.4222	20.46	960	3	22.8
302.22	heat	695	703	YTMSLGAEN	984.4222	20.26	960	1	16.1
302.23	heat	695	703	YTMSLGAEN	984.4222	20.32	960	2	19.2
302.24	heat	695	703	YTMSLGAEN	984.4222	20.84	960	3	17.6
303	control	719	723	TISVT	519.2904	14.76 - 15.61	0	1	-30.3
303.1	control	719	723	TISVT	519.2904	15.15	0	1	-3
303.2	control	719	723	TISVT	519.2904	14.84	0	2	-3.3
303.3	control	719	723	TISVT	519.2904	15.26	0	3	-3.7
303.4	heat	719	723	TISVT	519.2904	15.58	0	1	-3
303.5	heat	719	723	TISVT	519.2904	15.28	0	2	-4.1
303.6	heat	719	723	TISVT	519.2904	14.76	0	3	-4.5
303.7	control	719	723	TISVT	519.2904	15.27	60	1	0.3
303.8	control	719	723	TISVT	519.2904	15.54	60	2	1.4
303.9	control	719	723	TISVT	519.2904	15.43	60	3	0.2
303.1	heat	719	723	TISVT	519.2904	15.61	60	1	10.8
303.11	heat	719	723	TISVT	519.2904	15.26	60	2	17.5
303.12	heat	719	723	TISVT	519.2904	15.11	60	3	17.8
303.13	control	719	723	TISVT	519.2904	15.44	240	1	0.8
303.14	control	719	723	TISVT	519.2904	15.51	240	2	0.1
303.15	control	719	723	TISVT	519.2904	15.44	240	3	2
303.16	heat	719	723	TISVT	519.2904	15.3	240	1	18.6
303.17	heat	719	723	TISVT	519.2904	15.61	240	2	13.7
303.18	heat	719	723	TISVT	519.2904	15.46	240	3	15.8
303.19	control	719	723	TISVT	519.2904	15.55	960	1	11.7
303.2	control	719	723	TISVT	519.2904	14.87	960	2	13
303.21	control	719	723	TISVT	519.2904	15.21	960	3	13.3
303.22	heat	719	723	TISVT	519.2904	14.94	960	1	25.8
303.23	heat	719	723	TISVT	519.2904	14.93	960	2	24.8
303.24	heat	719	723	TISVT	519.2904	15.55	960	3	25.5
304	control	722	733	VTTEILPVSMTK	1317.7214	20.75 - 21.46	0	1	-21.1
304.1	control	722	733	VTTEILPVSMTK	1317.7214	20.96	0	1	0
304.1.1	control	722	733	VTTEILPVSMTK	1317.7214	20.96	0	1	-2.3
304.1.2	control	722	733	VTTEILPVSMTK	1317.7214	20.96	0	1
304.2	control	722	733	VTTEILPVSMTK	1317.7214	20.81	0	2	-0.8
304.3	control	722	733	VTTEILPVSMTK	1317.7214	21.19	0	3	0
304.3.1	control	722	733	VTTEILPVSMTK	1317.7214	21.19	0	3	-2
304.3.2	control	722	733	VTTEILPVSMTK	1317.7214	21.19	0	3
304.4	heat	722	733	VTTEILPVSMTK	1317.7214	21.22	0	2	0
304.4.1	heat	722	733	VTTEILPVSMTK	1317.7214	21.22	0	2	-2.1
304.4.2	heat	722	733	VTTEILPVSMTK	1317.7214	21.22	0	2
304.5	heat	722	733	VTTEILPVSMTK	1317.7214	20.87	0	3	-2.8
304.5.1	heat	722	733	VTTEILPVSMTK	1317.7214	20.87	0	3	-2.8
304.5.2	heat	722	733	VTTEILPVSMTK	1317.7214	20.87	0	3	-2.8
304.6	control	722	733	VTTEILPVSMTK	1317.7214	21.08	60	1	8.1
304.7	control	722	733	VTTEILPVSMTK	1317.7214	21.38	60	2	7.8
304.8	control	722	733	VTTEILPVSMTK	1317.7214	21.38	60	3	7.5
304.9	heat	722	733	VTTEILPVSMTK	1317.7214	21.43	60	1	7.1
304.1	heat	722	733	VTTEILPVSMTK	1317.7214	21.17	60	2	8.1
304.11	heat	722	733	VTTEILPVSMTK	1317.7214	20.85	60	3	7.2
304.12	control	722	733	VTTEILPVSMTK	1317.7214	21.32	240	1	8.1
304.13	control	722	733	VTTEILPVSMTK	1317.7214	21.41	240	2	4
304.14	control	722	733	VTTEILPVSMTK	1317.7214	21.25	240	3	9.8
304.15	heat	722	733	VTTEILPVSMTK	1317.7214	21.11	240	1	11.1
304.16	heat	722	733	VTTEILPVSMTK	1317.7214	21.46	240	2	6.5
304.17	heat	722	733	VTTEILPVSMTK	1317.7214	21.3	240	3	8.4
304.18	control	722	733	VTTEILPVSMTK	1317.7214	21.37	960	1	10.3
304.19	control	722	733	VTTEILPVSMTK	1317.7214	20.75	960	2	10.3
304.2	control	722	733	VTTEILPVSMTK	1317.7214	20.97	960	3	12.7
304.21	heat	722	733	VTTEILPVSMTK	1317.7214	20.81	960	1	16.9
304.22	heat	722	733	VTTEILPVSMTK	1317.7214	20.81	960	2	15.5
304.23	heat	722	733	VTTEILPVSMTK	1317.7214	21.41	960	3	18.3
305	heat	724	727	TEIL	474.269	20.17 - 20.98	0	2	-16.9
305.1	control	724	727	TEIL	474.269	20.5	0	1	-5.6
305.2	control	724	727	TEIL	474.269	20.42	0	2	-5.6
305.3	control	724	727	TEIL	474.269	20.72	0	3	-5.9
305.4	heat	724	727	TEIL	474.269	20.93	0	1	-5.8
305.5	heat	724	727	TEIL	474.269	20.73	0	2	-5.7
305.6	heat	724	727	TEIL	474.269	20.35	0	3	-6
305.7	control	724	727	TEIL	474.269	20.57	60	1	2.9
305.8	control	724	727	TEIL	474.269	20.9	60	2	4.5
305.9	control	724	727	TEIL	474.269	20.86	60	3	2.9
305.1	heat	724	727	TEIL	474.269	20.89	60	1	-0.3
305.11	heat	724	727	TEIL	474.269	20.59	60	2	1.2
305.12	heat	724	727	TEIL	474.269	20.47	60	3	2.4
305.13	control	724	727	TEIL	474.269	20.74	240	1	4.7
305.14	control	724	727	TEIL	474.269	20.94	240	2	1.3
305.15	control	724	727	TEIL	474.269	20.84	240	3	5.7
305.16	heat	724	727	TEIL	474.269	20.56	240	1	3.5
305.17	heat	724	727	TEIL	474.269	20.94	240	2	1.5
305.18	heat	724	727	TEIL	474.269	20.87	240	3	1.7
305.19	control	724	727	TEIL	474.269	20.98	960	1	9.3
305.2	control	724	727	TEIL	474.269	20.17	960	2	10.9
305.21	control	724	727	TEIL	474.269	20.56	960	3	9.2
305.22	heat	724	727	TEIL	474.269	20.36	960	1	10.6
305.23	heat	724	727	TEIL	474.269	20.34	960	2	10.9
305.24	heat	724	727	TEIL	474.269	20.91	960	3	10.7
306	control	724	730	TEILPVS	757.4222	20.42 - 21.16	0	1	7.0 - 42.5
306.1	control	724	730	TEILPVS	757.4222	20.64	0	1	8.3
306.2	control	724	730	TEILPVS	757.4222	20.61	0	2	8.5
306.3	control	724	730	TEILPVS	757.4222	20.92	0	3	7.4
306.4	heat	724	730	TEILPVS	757.4222	21.14	0	1	7.9
306.5	heat	724	730	TEILPVS	757.4222	20.92	0	2	7
306.6	control	724	730	TEILPVS	757.4222	20.76	60	1	31.1
306.7	control	724	730	TEILPVS	757.4222	21.14	60	2	34.7
306.8	control	724	730	TEILPVS	757.4222	21.12	60	3	33.9
306.9	heat	724	730	TEILPVS	757.4222	21.16	60	1	19.9
306.1	heat	724	730	TEILPVS	757.4222	20.97	60	2	27.4
306.11	heat	724	730	TEILPVS	757.4222	20.61	60	3	26.8
306.12	control	724	730	TEILPVS	757.4222	20.96	240	1	31.1
306.13	control	724	730	TEILPVS	757.4222	21.09	240	2	29.2
306.14	control	724	730	TEILPVS	757.4222	21	240	3	35.2
306.15	heat	724	730	TEILPVS	757.4222	20.83	240	1	30.7
306.16	heat	724	730	TEILPVS	757.4222	21.08	240	2	24.7
306.17	heat	724	730	TEILPVS	757.4222	21.01	240	3	27.4
306.18	control	724	730	TEILPVS	757.4222	21.12	960	1	37
306.19	control	724	730	TEILPVS	757.4222	20.48	960	2	42.5
306.2	control	724	730	TEILPVS	757.4222	20.74	960	3	37.5
306.21	heat	724	730	TEILPVS	757.4222	20.46	960	1	35.6
306.22	heat	724	730	TEILPVS	757.4222	20.42	960	2	35.6
306.23	heat	724	730	TEILPVS	757.4222	21.09	960	3	34.9
307	control	724	731	TEILPVSM	888.4627	23.53 - 24.30	0	1	-23.8
307.1	control	724	731	TEILPVSM	888.4627	23.81	0	1	-0.7
307.2	control	724	731	TEILPVSM	888.4627	23.74	0	2	-0.5
307.3	control	724	731	TEILPVSM	888.4627	24.11	0	3	-1
307.4	heat	724	731	TEILPVSM	888.4627	24.29	0	1	-0.9
307.5	heat	724	731	TEILPVSM	888.4627	24.09	0	2	0
307.5.1	heat	724	731	TEILPVSM	888.4627	24.09	0	2	-1.4
307.5.2	heat	724	731	TEILPVSM	888.4627	24.09	0	2
307.5.3	heat	724	731	TEILPVSM	888.4627	24.09	0	2
307.6	heat	724	731	TEILPVSM	888.4627	23.73	0	3	-0.2
307.6.1	heat	724	731	TEILPVSM	888.4627	23.73	0	3	-1.4
307.6.2	heat	724	731	TEILPVSM	888.4627	23.73	0	3
307.6.3	heat	724	731	TEILPVSM	888.4627	23.73	0	3	-1.2
307.6.4	heat	724	731	TEILPVSM	888.4627	23.73	0	3
307.7	control	724	731	TEILPVSM	888.4627	23.92	60	1	5.5
307.8	control	724	731	TEILPVSM	888.4627	24.25	60	2	6.1
307.9	control	724	731	TEILPVSM	888.4627	24.16	60	3	5.6
307.1	heat	724	731	TEILPVSM	888.4627	24.28	60	1	9.5
307.11	heat	724	731	TEILPVSM	888.4627	23.94	60	2	13.8
307.12	heat	724	731	TEILPVSM	888.4627	23.8	60	3	14.7
307.13	control	724	731	TEILPVSM	888.4627	24.15	240	1	5.7
307.14	control	724	731	TEILPVSM	888.4627	24.26	240	2	4.5
307.15	control	724	731	TEILPVSM	888.4627	24.1	240	3	6.6
307.16	heat	724	731	TEILPVSM	888.4627	23.95	240	1	16
307.17	heat	724	731	TEILPVSM	888.4627	24.3	240	2	11.8
307.18	heat	724	731	TEILPVSM	888.4627	24.2	240	3	13
307.19	control	724	731	TEILPVSM	888.4627	24.26	960	1	8.8
307.2	control	724	731	TEILPVSM	888.4627	23.53	960	2	9.6
307.21	control	724	731	TEILPVSM	888.4627	23.91	960	3	9.6
307.22	heat	724	731	TEILPVSM	888.4627	23.76	960	1	21.9
307.23	heat	724	731	TEILPVSM	888.4627	23.73	960	2	21.9
307.24	heat	724	731	TEILPVSM	888.4627	24.29	960	3	22.4
308	control	724	733	TEILPVSMTK	1117.6053	19.94 - 20.82	0	1	-20.4
308.1	control	724	733	TEILPVSMTK	1117.6053	20.26	0	1	0
308.1.1	control	724	733	TEILPVSMTK	1117.6053	20.26	0	1	-1.4
308.1.2	control	724	733	TEILPVSMTK	1117.6053	20.26	0	1
308.2	control	724	733	TEILPVSMTK	1117.6053	20.14	0	2	-0.7
308.2.1	control	724	733	TEILPVSMTK	1117.6053	20.14	0	2	-0.7
308.2.2	control	724	733	TEILPVSMTK	1117.6053	20.14	0	2	-0.7
308.3	control	724	733	TEILPVSMTK	1117.6053	20.56	0	3	-0.8
308.3.1	control	724	733	TEILPVSMTK	1117.6053	20.56	0	3	-0.8
308.3.2	control	724	733	TEILPVSMTK	1117.6053	20.56	0	3	-0.8
308.4	heat	724	733	TEILPVSMTK	1117.6053	20.78	0	1	0
308.4.1	heat	724	733	TEILPVSMTK	1117.6053	20.78	0	1	-0.8
308.4.2	heat	724	733	TEILPVSMTK	1117.6053	20.78	0	1
308.4.3	heat	724	733	TEILPVSMTK	1117.6053	20.78	0	1
308.4.4	heat	724	733	TEILPVSMTK	1117.6053	20.78	0	1
308.4.5	heat	724	733	TEILPVSMTK	1117.6053	20.78	0	1
308.5	heat	724	733	TEILPVSMTK	1117.6053	20.56	0	2	-0.7
308.5.1	heat	724	733	TEILPVSMTK	1117.6053	20.56	0	2	-0.4
308.5.2	heat	724	733	TEILPVSMTK	1117.6053	20.56	0	2
308.5.3	heat	724	733	TEILPVSMTK	1117.6053	20.56	0	2
308.5.4	heat	724	733	TEILPVSMTK	1117.6053	20.56	0	2	-1.1
308.6	heat	724	733	TEILPVSMTK	1117.6053	20.05	0	3	0
308.6.1	heat	724	733	TEILPVSMTK	1117.6053	20.05	0	3	-1.3
308.6.2	heat	724	733	TEILPVSMTK	1117.6053	20.05	0	3
308.6.3	heat	724	733	TEILPVSMTK	1117.6053	20.05	0	3	-1.3
308.7	control	724	733	TEILPVSMTK	1117.6053	20.45	60	1	8
308.8	control	724	733	TEILPVSMTK	1117.6053	20.73	60	2	9.4
308.9	control	724	733	TEILPVSMTK	1117.6053	20.68	60	3	7.8
308.1	heat	724	733	TEILPVSMTK	1117.6053	20.75	60	1	9.1
308.11	heat	724	733	TEILPVSMTK	1117.6053	20.49	60	2	10.8
308.12	heat	724	733	TEILPVSMTK	1117.6053	20.26	60	3	11.2
308.13	control	724	733	TEILPVSMTK	1117.6053	20.67	240	1	9.3
308.14	control	724	733	TEILPVSMTK	1117.6053	20.73	240	2	6.5
308.15	control	724	733	TEILPVSMTK	1117.6053	20.67	240	3	9.9
308.16	heat	724	733	TEILPVSMTK	1117.6053	20.45	240	1	12.9
308.17	heat	724	733	TEILPVSMTK	1117.6053	20.74	240	2	11
308.18	heat	724	733	TEILPVSMTK	1117.6053	20.73	240	3	12
308.19	control	724	733	TEILPVSMTK	1117.6053	20.82	960	1	13.6
308.2	control	724	733	TEILPVSMTK	1117.6053	19.94	960	2	12.9
308.21	control	724	733	TEILPVSMTK	1117.6053	20.41	960	3	13.2
308.22	heat	724	733	TEILPVSMTK	1117.6053	20.13	960	1	17.6
308.23	heat	724	733	TEILPVSMTK	1117.6053	20.12	960	2	17.8
308.24	heat	724	733	TEILPVSMTK	1117.6053	20.77	960	3	19
309	control	728	737	PVSMTKTSVD	1063.522	14.03 - 14.78	0	1	-16.8
309.1	control	728	737	PVSMTKTSVD	1063.522	14.26	0	1	0
309.1.1	control	728	737	PVSMTKTSVD	1063.522	14.26	0	1	-1.3
309.1.2	control	728	737	PVSMTKTSVD	1063.522	14.26	0	1
309.1.3	control	728	737	PVSMTKTSVD	1063.522	14.26	0	1
309.1.4	control	728	737	PVSMTKTSVD	1063.522	14.26	0	1	-1.3
309.1.5	control	728	737	PVSMTKTSVD	1063.522	14.26	0	1
309.1.6	control	728	737	PVSMTKTSVD	1063.522	14.26	0	1
309.1.7	control	728	737	PVSMTKTSVD	1063.522	14.26	0	1
309.2	control	728	737	PVSMTKTSVD	1063.522	14.03	0	2	0
309.2.1	control	728	737	PVSMTKTSVD	1063.522	14.03	0	2	-1
309.2.2	control	728	737	PVSMTKTSVD	1063.522	14.03	0	2
309.2.3	control	728	737	PVSMTKTSVD	1063.522	14.03	0	2
309.2.4	control	728	737	PVSMTKTSVD	1063.522	14.03	0	2	-1
309.3	control	728	737	PVSMTKTSVD	1063.522	14.46	0	3	0
309.3.1	control	728	737	PVSMTKTSVD	1063.522	14.46	0	3	-1.2
309.3.2	control	728	737	PVSMTKTSVD	1063.522	14.46	0	3
309.3.3	control	728	737	PVSMTKTSVD	1063.522	14.46	0	3
309.3.4	control	728	737	PVSMTKTSVD	1063.522	14.46	0	3
309.3.5	control	728	737	PVSMTKTSVD	1063.522	14.46	0	3	-1.2
309.3.6	control	728	737	PVSMTKTSVD	1063.522	14.46	0	3
309.3.7	control	728	737	PVSMTKTSVD	1063.522	14.46	0	3
309.4	heat	728	737	PVSMTKTSVD	1063.522	14.78	0	1	-1.1
309.5	heat	728	737	PVSMTKTSVD	1063.522	14.56	0	2	0
309.5.1	heat	728	737	PVSMTKTSVD	1063.522	14.56	0	2	-1.3
309.5.2	heat	728	737	PVSMTKTSVD	1063.522	14.56	0	2
309.5.3	heat	728	737	PVSMTKTSVD	1063.522	14.56	0	2
309.5.4	heat	728	737	PVSMTKTSVD	1063.522	14.56	0	2
309.5.5	heat	728	737	PVSMTKTSVD	1063.522	14.56	0	2
309.6	heat	728	737	PVSMTKTSVD	1063.522	14.12	0	3	0
309.6.1	heat	728	737	PVSMTKTSVD	1063.522	14.12	0	3	-1
309.6.2	heat	728	737	PVSMTKTSVD	1063.522	14.12	0	3
309.6.3	heat	728	737	PVSMTKTSVD	1063.522	14.12	0	3
309.6.4	heat	728	737	PVSMTKTSVD	1063.522	14.12	0	3
309.7	control	728	737	PVSMTKTSVD	1063.522	14.32	60	1	4
309.8	control	728	737	PVSMTKTSVD	1063.522	14.71	60	2	4.6
309.9	control	728	737	PVSMTKTSVD	1063.522	14.62	60	3	4.2
309.1	heat	728	737	PVSMTKTSVD	1063.522	14.76	60	1	8.8
309.11	heat	728	737	PVSMTKTSVD	1063.522	14.49	60	2	11.6
309.12	heat	728	737	PVSMTKTSVD	1063.522	14.32	60	3	11.5
309.13	control	728	737	PVSMTKTSVD	1063.522	14.64	240	1	4.6
309.14	control	728	737	PVSMTKTSVD	1063.522	14.69	240	2	3.4
309.15	control	728	737	PVSMTKTSVD	1063.522	14.64	240	3	5.1
309.16	heat	728	737	PVSMTKTSVD	1063.522	14.56	240	1	13.4
309.17	heat	728	737	PVSMTKTSVD	1063.522	14.78	240	2	10.8
309.18	heat	728	737	PVSMTKTSVD	1063.522	14.67	240	3	11.8
309.19	control	728	737	PVSMTKTSVD	1063.522	14.72	960	1	10.6
309.2	control	728	737	PVSMTKTSVD	1063.522	14.14	960	2	11.2
309.21	control	728	737	PVSMTKTSVD	1063.522	14.3	960	3	11.5
309.22	heat	728	737	PVSMTKTSVD	1063.522	14.25	960	1	15.5
309.23	heat	728	737	PVSMTKTSVD	1063.522	14.16	960	2	15.2
309.24	heat	728	737	PVSMTKTSVD	1063.522	14.73	960	3	14.7
310	control	753	759	LLQYGSF	826.4225	24.39 - 25.07	0	2	-36.3
310.1	control	753	759	LLQYGSF	826.4225	24.63	0	1	-1
310.2	control	753	759	LLQYGSF	826.4225	24.55	0	2	0
310.2.1	control	753	759	LLQYGSF	826.4225	24.55	0	2	-0.8
310.2.2	control	753	759	LLQYGSF	826.4225	24.55	0	2
310.3	control	753	759	LLQYGSF	826.4225	24.8	0	3	-1.1
310.4	heat	753	759	LLQYGSF	826.4225	25.07	0	1	-1.7
310.5	heat	753	759	LLQYGSF	826.4225	24.89	0	2	-1.4
310.6	heat	753	759	LLQYGSF	826.4225	24.49	0	3	-1.1
310.7	control	753	759	LLQYGSF	826.4225	24.58	60	1	16
310.8	control	753	759	LLQYGSF	826.4225	24.96	60	2	23.4
310.9	control	753	759	LLQYGSF	826.4225	24.85	60	3	15.7
310.1	heat	753	759	LLQYGSF	826.4225	25.05	60	1	12.2
310.11	heat	753	759	LLQYGSF	826.4225	24.77	60	2	17.8
310.12	heat	753	759	LLQYGSF	826.4225	24.51	60	3	25.1
310.13	control	753	759	LLQYGSF	826.4225	24.87	240	1	19.7
310.14	control	753	759	LLQYGSF	826.4225	24.91	240	2	14.4
310.15	control	753	759	LLQYGSF	826.4225	24.8	240	3	26.9
310.16	heat	753	759	LLQYGSF	826.4225	24.74	240	1	34.6
310.17	heat	753	759	LLQYGSF	826.4225	25.05	240	2	15.3
310.18	heat	753	759	LLQYGSF	826.4225	24.82	240	3	17.8
310.19	control	753	759	LLQYGSF	826.4225	25.06	960	1	29.3
310.2	control	753	759	LLQYGSF	826.4225	24.39	960	2	32.3
310.21	control	753	759	LLQYGSF	826.4225	24.69	960	3	32.1
310.22	heat	753	759	LLQYGSF	826.4225	24.56	960	1	32.3
310.23	heat	753	759	LLQYGSF	826.4225	24.44	960	2	32.2
310.24	heat	753	759	LLQYGSF	826.4225	25.04	960	3	30.3
311	control	753	759	LLQYGSF	826.4225	24.36 - 25.03	0	1	-28.3
311.1	control	753	759	LLQYGSF	826.4225	24.61	0	1	-1.4
311.2	control	753	759	LLQYGSF	826.4225	24.55	0	2	-0.8
311.2.1	control	753	759	LLQYGSF	826.4225	24.55	0	2	-0.8
311.2.2	control	753	759	LLQYGSF	826.4225	24.55	0	2	-0.8
311.3	control	753	759	LLQYGSF	826.4225	24.8	0	3	-1.3
311.4	heat	753	759	LLQYGSF	826.4225	24.95	0	1	0
311.4.1	heat	753	759	LLQYGSF	826.4225	24.95	0	1	-2
311.4.2	heat	753	759	LLQYGSF	826.4225	24.95	0	1
311.5	heat	753	759	LLQYGSF	826.4225	24.78	0	2	-1.6
311.6	heat	753	759	LLQYGSF	826.4225	24.52	0	3	-1.1
311.7	control	753	759	LLQYGSF	826.4225	24.62	60	1	14.9
311.8	control	753	759	LLQYGSF	826.4225	24.97	60	2	15.7
311.9	control	753	759	LLQYGSF	826.4225	24.93	60	3	13.5
311.1	heat	753	759	LLQYGSF	826.4225	25.03	60	1	10.7
311.11	heat	753	759	LLQYGSF	826.4225	24.63	60	2	14.7
311.12	heat	753	759	LLQYGSF	826.4225	24.53	60	3	16.7
311.13	control	753	759	LLQYGSF	826.4225	24.88	240	1	17
311.14	control	753	759	LLQYGSF	826.4225	24.93	240	2	12
311.15	control	753	759	LLQYGSF	826.4225	24.76	240	3	16.9
311.16	heat	753	759	LLQYGSF	826.4225	24.79	240	1	18
311.17	heat	753	759	LLQYGSF	826.4225	25.01	240	2	11.1
311.18	heat	753	759	LLQYGSF	826.4225	24.88	240	3	15.7
311.19	control	753	759	LLQYGSF	826.4225	25.03	960	1	24.1
311.2	control	753	759	LLQYGSF	826.4225	24.36	960	2	26.3
311.21	control	753	759	LLQYGSF	826.4225	24.74	960	3	26.2
311.22	heat	753	759	LLQYGSF	826.4225	24.49	960	1	23.5
311.23	heat	753	759	LLQYGSF	826.4225	24.44	960	2	23.6
311.24	heat	753	759	LLQYGSF	826.4225	24.95	960	3	20.8
312	control	764	771	NRALTGIA	814.4661	16.21 - 16.98	0	1	-32.8
312.1	control	764	771	NRALTGIA	814.4661	16.4	0	1	0
312.1.1	control	764	771	NRALTGIA	814.4661	16.4	0	1	-2
312.1.2	control	764	771	NRALTGIA	814.4661	16.4	0	1
312.1.3	control	764	771	NRALTGIA	814.4661	16.4	0	1
312.1.4	control	764	771	NRALTGIA	814.4661	16.4	0	1
312.1.5	control	764	771	NRALTGIA	814.4661	16.4	0	1	-2
312.1.6	control	764	771	NRALTGIA	814.4661	16.4	0	1
312.1.7	control	764	771	NRALTGIA	814.4661	16.4	0	1
312.1.8	control	764	771	NRALTGIA	814.4661	16.4	0	1
312.1.9	control	764	771	NRALTGIA	814.4661	16.4	0	1
312.2	control	764	771	NRALTGIA	814.4661	16.23	0	2	0
312.2.1	control	764	771	NRALTGIA	814.4661	16.23	0	2	-1.8
312.2.2	control	764	771	NRALTGIA	814.4661	16.23	0	2
312.2.3	control	764	771	NRALTGIA	814.4661	16.23	0	2
312.2.4	control	764	771	NRALTGIA	814.4661	16.23	0	2
312.2.5	control	764	771	NRALTGIA	814.4661	16.23	0	2
312.2.6	control	764	771	NRALTGIA	814.4661	16.23	0	2	-1.8
312.2.7	control	764	771	NRALTGIA	814.4661	16.23	0	2
312.2.8	control	764	771	NRALTGIA	814.4661	16.23	0	2
312.2.9	control	764	771	NRALTGIA	814.4661	16.23	0	2
312.2.10	control	764	771	NRALTGIA	814.4661	16.23	0	2
312.2.11	control	764	771	NRALTGIA	814.4661	16.23	0	2
312.3	control	764	771	NRALTGIA	814.4661	16.67	0	3	0
312.3.1	control	764	771	NRALTGIA	814.4661	16.67	0	3	-1.8
312.3.2	control	764	771	NRALTGIA	814.4661	16.67	0	3
312.3.3	control	764	771	NRALTGIA	814.4661	16.67	0	3
312.3.4	control	764	771	NRALTGIA	814.4661	16.67	0	3
312.3.5	control	764	771	NRALTGIA	814.4661	16.67	0	3	-1.8
312.3.6	control	764	771	NRALTGIA	814.4661	16.67	0	3
312.3.7	control	764	771	NRALTGIA	814.4661	16.67	0	3
312.3.8	control	764	771	NRALTGIA	814.4661	16.67	0	3
312.3.9	control	764	771	NRALTGIA	814.4661	16.67	0	3
312.3.10	control	764	771	NRALTGIA	814.4661	16.67	0	3
312.3.11	control	764	771	NRALTGIA	814.4661	16.67	0	3
312.4	heat	764	771	NRALTGIA	814.4661	16.92	0	1	0
312.4.1	heat	764	771	NRALTGIA	814.4661	16.92	0	1	-0.6
312.4.2	heat	764	771	NRALTGIA	814.4661	16.92	0	1
312.4.3	heat	764	771	NRALTGIA	814.4661	16.92	0	1
312.4.4	heat	764	771	NRALTGIA	814.4661	16.92	0	1
312.4.5	heat	764	771	NRALTGIA	814.4661	16.92	0	1	-0.6
312.4.6	heat	764	771	NRALTGIA	814.4661	16.92	0	1
312.5	heat	764	771	NRALTGIA	814.4661	16.69	0	2	0
312.5.1	heat	764	771	NRALTGIA	814.4661	16.69	0	2	-1.7
312.5.2	heat	764	771	NRALTGIA	814.4661	16.69	0	2
312.5.3	heat	764	771	NRALTGIA	814.4661	16.69	0	2
312.5.4	heat	764	771	NRALTGIA	814.4661	16.69	0	2
312.5.5	heat	764	771	NRALTGIA	814.4661	16.69	0	2
312.5.6	heat	764	771	NRALTGIA	814.4661	16.69	0	2
312.5.7	heat	764	771	NRALTGIA	814.4661	16.69	0	2	-1.7
312.5.8	heat	764	771	NRALTGIA	814.4661	16.69	0	2
312.5.9	heat	764	771	NRALTGIA	814.4661	16.69	0	2
312.6	heat	764	771	NRALTGIA	814.4661	16.27	0	3	-0.1
312.6.1	heat	764	771	NRALTGIA	814.4661	16.27	0	3	-2
312.6.2	heat	764	771	NRALTGIA	814.4661	16.27	0	3
312.6.3	heat	764	771	NRALTGIA	814.4661	16.27	0	3
312.6.4	heat	764	771	NRALTGIA	814.4661	16.27	0	3
312.6.5	heat	764	771	NRALTGIA	814.4661	16.27	0	3
312.6.6	heat	764	771	NRALTGIA	814.4661	16.27	0	3	-2.1
312.6.7	heat	764	771	NRALTGIA	814.4661	16.27	0	3
312.6.8	heat	764	771	NRALTGIA	814.4661	16.27	0	3
312.6.9	heat	764	771	NRALTGIA	814.4661	16.27	0	3
312.6.10	heat	764	771	NRALTGIA	814.4661	16.27	0	3
312.7	control	764	771	NRALTGIA	814.4661	16.59	60	1	0.7
312.8	control	764	771	NRALTGIA	814.4661	16.93	60	2	0.9
312.9	control	764	771	NRALTGIA	814.4661	16.8	60	3	0.9
312.1	heat	764	771	NRALTGIA	814.4661	16.89	60	1	18.3
312.11	heat	764	771	NRALTGIA	814.4661	16.58	60	2	20.8
312.12	heat	764	771	NRALTGIA	814.4661	16.51	60	3	21.3
312.13	control	764	771	NRALTGIA	814.4661	16.81	240	1	1.1
312.14	control	764	771	NRALTGIA	814.4661	16.89	240	2	1
312.15	control	764	771	NRALTGIA	814.4661	16.81	240	3	1.2
312.16	heat	764	771	NRALTGIA	814.4661	16.48	240	1	24.2
312.17	heat	764	771	NRALTGIA	814.4661	16.9	240	2	21.1
312.18	heat	764	771	NRALTGIA	814.4661	16.85	240	3	21
312.19	control	764	771	NRALTGIA	814.4661	16.98	960	1	6.3
312.2	control	764	771	NRALTGIA	814.4661	16.21	960	2	5.6
312.21	control	764	771	NRALTGIA	814.4661	16.46	960	3	6.7
312.22	heat	764	771	NRALTGIA	814.4661	16.26	960	1	30.4
312.23	heat	764	771	NRALTGIA	814.4661	16.31	960	2	29.6
312.24	heat	764	771	NRALTGIA	814.4661	16.88	960	3	30.7
313	control	764	773	NRALTGIAVE	1042.5771	18.22 - 18.95	0	1	-34
313.1	control	764	773	NRALTGIAVE	1042.5771	18.4	0	1	-2.5
313.1.1	control	764	773	NRALTGIAVE	1042.5771	18.4	0	1	-2.5
313.1.2	control	764	773	NRALTGIAVE	1042.5771	18.4	0	1	-2.5
313.2	control	764	773	NRALTGIAVE	1042.5771	18.45	0	2	-1.4
313.2.1	control	764	773	NRALTGIAVE	1042.5771	18.45	0	2	-1.4
313.2.2	control	764	773	NRALTGIAVE	1042.5771	18.45	0	2	-1.4
313.3	control	764	773	NRALTGIAVE	1042.5771	18.75	0	3	-2.4
313.3.1	control	764	773	NRALTGIAVE	1042.5771	18.75	0	3	-2.4
313.3.2	control	764	773	NRALTGIAVE	1042.5771	18.75	0	3	-2.4
313.4	heat	764	773	NRALTGIAVE	1042.5771	18.93	0	1	-2.1
313.5	heat	764	773	NRALTGIAVE	1042.5771	18.77	0	2	-1.4
313.5.1	heat	764	773	NRALTGIAVE	1042.5771	18.77	0	2	-1.4
313.5.2	heat	764	773	NRALTGIAVE	1042.5771	18.77	0	2	-1.4
313.6	heat	764	773	NRALTGIAVE	1042.5771	18.33	0	3	0
313.6.1	heat	764	773	NRALTGIAVE	1042.5771	18.33	0	3	-2.7
313.6.2	heat	764	773	NRALTGIAVE	1042.5771	18.33	0	3
313.7	control	764	773	NRALTGIAVE	1042.5771	18.51	60	1	-0.2
313.8	control	764	773	NRALTGIAVE	1042.5771	18.85	60	2	-0.1
313.9	control	764	773	NRALTGIAVE	1042.5771	18.8	60	3	0
313.1	heat	764	773	NRALTGIAVE	1042.5771	18.86	60	1	11.7
313.11	heat	764	773	NRALTGIAVE	1042.5771	18.73	60	2	19.3
313.12	heat	764	773	NRALTGIAVE	1042.5771	18.47	60	3	21
313.13	control	764	773	NRALTGIAVE	1042.5771	18.84	240	1	1
313.14	control	764	773	NRALTGIAVE	1042.5771	18.84	240	2	-0.2
313.15	control	764	773	NRALTGIAVE	1042.5771	18.8	240	3	0.2
313.16	heat	764	773	NRALTGIAVE	1042.5771	18.6	240	1	22
313.17	heat	764	773	NRALTGIAVE	1042.5771	18.95	240	2	17.5
313.18	heat	764	773	NRALTGIAVE	1042.5771	18.79	240	3	17.9
313.19	control	764	773	NRALTGIAVE	1042.5771	18.95	960	1	3.8
313.2	control	764	773	NRALTGIAVE	1042.5771	18.24	960	2	3.1
313.21	control	764	773	NRALTGIAVE	1042.5771	18.43	960	3	3.8
313.22	heat	764	773	NRALTGIAVE	1042.5771	18.22	960	1	29.5
313.23	heat	764	773	NRALTGIAVE	1042.5771	18.26	960	2	29.4
313.24	heat	764	773	NRALTGIAVE	1042.5771	18.91	960	3	31.3
314	control	764	776	NRALTGIAVEQDK	1413.7576	15.48 - 16.33	0	1	-23.7
314.1	control	764	776	NRALTGIAVEQDK	1413.7576	15.75	0	1	0.6 - 0.6
314.1.1	control	764	776	NRALTGIAVEQDK	1413.7576	15.75	0	1	0.6
314.1.2	control	764	776	NRALTGIAVEQDK	1413.7576	15.75	0	1
314.2	control	764	776	NRALTGIAVEQDK	1413.7576	15.76	0	2	0.4
314.2.1	control	764	776	NRALTGIAVEQDK	1413.7576	15.76	0	2	0.4
314.2.2	control	764	776	NRALTGIAVEQDK	1413.7576	15.76	0	2	0.4
314.3	control	764	776	NRALTGIAVEQDK	1413.7576	16.03	0	3	0.5
314.4	heat	764	776	NRALTGIAVEQDK	1413.7576	16.33	0	1	0.3
314.4.1	heat	764	776	NRALTGIAVEQDK	1413.7576	16.33	0	1	0.3
314.4.2	heat	764	776	NRALTGIAVEQDK	1413.7576	16.33	0	1	0.3
314.5	heat	764	776	NRALTGIAVEQDK	1413.7576	15.96	0	2	-0.4
314.5.1	heat	764	776	NRALTGIAVEQDK	1413.7576	15.96	0	2	-0.4
314.5.2	heat	764	776	NRALTGIAVEQDK	1413.7576	15.96	0	2	-0.4
314.6	heat	764	776	NRALTGIAVEQDK	1413.7576	15.52	0	3	-0.2
314.6.1	heat	764	776	NRALTGIAVEQDK	1413.7576	15.52	0	3	-0.2
314.6.2	heat	764	776	NRALTGIAVEQDK	1413.7576	15.52	0	3	-0.2
314.7	control	764	776	NRALTGIAVEQDK	1413.7576	15.97	60	1	1.3
314.8	control	764	776	NRALTGIAVEQDK	1413.7576	16.2	60	2	1
314.9	control	764	776	NRALTGIAVEQDK	1413.7576	16.2	60	3	0.8
314.1	heat	764	776	NRALTGIAVEQDK	1413.7576	16.25	60	1	14.2
314.11	heat	764	776	NRALTGIAVEQDK	1413.7576	15.91	60	2	16.1
314.12	heat	764	776	NRALTGIAVEQDK	1413.7576	15.72	60	3	16.1
314.13	control	764	776	NRALTGIAVEQDK	1413.7576	16.07	240	1	1.3
314.14	control	764	776	NRALTGIAVEQDK	1413.7576	16.23	240	2	1.8
314.15	control	764	776	NRALTGIAVEQDK	1413.7576	16.08	240	3	1.6
314.16	heat	764	776	NRALTGIAVEQDK	1413.7576	15.95	240	1	19.3
314.17	heat	764	776	NRALTGIAVEQDK	1413.7576	16.26	240	2	16.6
314.18	heat	764	776	NRALTGIAVEQDK	1413.7576	16.2	240	3	16.6
314.19	control	764	776	NRALTGIAVEQDK	1413.7576	16.24	960	1	4.6
314.2	control	764	776	NRALTGIAVEQDK	1413.7576	15.6	960	2	4.6
314.21	control	764	776	NRALTGIAVEQDK	1413.7576	15.84	960	3	6.1
314.22	heat	764	776	NRALTGIAVEQDK	1413.7576	15.58	960	1	23.3
314.23	heat	764	776	NRALTGIAVEQDK	1413.7576	15.48	960	2	23
314.24	heat	764	776	NRALTGIAVEQDK	1413.7576	16.23	960	3	22.8
315	heat	764	782	NRALTGIAVEQDKNTQEVF	2132.0862	20.46 - 21.25	0	1	-22.6
315.1	control	764	782	NRALTGIAVEQDKNTQEVF	2132.0862	20.69	0	1	-1.5
315.2	control	764	782	NRALTGIAVEQDKNTQEVF	2132.0862	20.65	0	2	-1.5
315.3	control	764	782	NRALTGIAVEQDKNTQEVF	2132.0862	20.95	0	3	-1.4
315.4	heat	764	782	NRALTGIAVEQDKNTQEVF	2132.0862	21.24	0	1	0.2
315.5	heat	764	782	NRALTGIAVEQDKNTQEVF	2132.0862	21.02	0	2	-1.4
315.5.1	heat	764	782	NRALTGIAVEQDKNTQEVF	2132.0862	21.02	0	2	-1.4
315.5.2	heat	764	782	NRALTGIAVEQDKNTQEVF	2132.0862	21.02	0	2	-1.4
315.6	heat	764	782	NRALTGIAVEQDKNTQEVF	2132.0862	20.59	0	3	-1.6
315.7	control	764	782	NRALTGIAVEQDKNTQEVF	2132.0862	20.95	60	1	0.2
315.8	control	764	782	NRALTGIAVEQDKNTQEVF	2132.0862	21.13	60	2	0.3
315.9	control	764	782	NRALTGIAVEQDKNTQEVF	2132.0862	21.24	60	3	-0.4
315.1	heat	764	782	NRALTGIAVEQDKNTQEVF	2132.0862	21.08	60	1	10.2
315.11	heat	764	782	NRALTGIAVEQDKNTQEVF	2132.0862	20.83	60	2	12.8
315.12	heat	764	782	NRALTGIAVEQDKNTQEVF	2132.0862	20.54	60	3	13.2
315.13	control	764	782	NRALTGIAVEQDKNTQEVF	2132.0862	20.96	240	1	0.1
315.14	control	764	782	NRALTGIAVEQDKNTQEVF	2132.0862	21.17	240	2	0.2
315.15	control	764	782	NRALTGIAVEQDKNTQEVF	2132.0862	21	240	3	0.2
315.16	heat	764	782	NRALTGIAVEQDKNTQEVF	2132.0862	20.8	240	1	14.8
315.17	heat	764	782	NRALTGIAVEQDKNTQEVF	2132.0862	21.16	240	2	15.4
315.18	heat	764	782	NRALTGIAVEQDKNTQEVF	2132.0862	21.15	240	3	14.3
315.19	control	764	782	NRALTGIAVEQDKNTQEVF	2132.0862	21.25	960	1	1.5
315.2	control	764	782	NRALTGIAVEQDKNTQEVF	2132.0862	20.46	960	2	1.2
315.21	control	764	782	NRALTGIAVEQDKNTQEVF	2132.0862	20.83	960	3	2.6
315.22	heat	764	782	NRALTGIAVEQDKNTQEVF	2132.0862	20.46	960	1	19.6
315.23	heat	764	782	NRALTGIAVEQDKNTQEVF	2132.0862	20.53	960	2	21
315.24	heat	764	782	NRALTGIAVEQDKNTQEVF	2132.0862	21.12	960	3	20.8
316	control	767	776	LTGIAVEQDK	1072.5764	15.94 - 16.80	0	2	-26.2
316.1	control	767	776	LTGIAVEQDK	1072.5764	16.2	0	1	-3
316.2	control	767	776	LTGIAVEQDK	1072.5764	16.06	0	2	-4
316.3	control	767	776	LTGIAVEQDK	1072.5764	16.38	0	3	-2.9
316.3.1	control	767	776	LTGIAVEQDK	1072.5764	16.38	0	3	-2.9
316.3.2	control	767	776	LTGIAVEQDK	1072.5764	16.38	0	3	-2.9
316.4	heat	767	776	LTGIAVEQDK	1072.5764	16.69	0	1	-2.7
316.5	heat	767	776	LTGIAVEQDK	1072.5764	16.37	0	2	-2.7
316.6	heat	767	776	LTGIAVEQDK	1072.5764	15.94	0	3	-2.9
316.6.1	heat	767	776	LTGIAVEQDK	1072.5764	15.94	0	3	-2.9
316.6.2	heat	767	776	LTGIAVEQDK	1072.5764	15.94	0	3	-2.9
316.7	control	767	776	LTGIAVEQDK	1072.5764	16.27	60	1	-2.9
316.8	control	767	776	LTGIAVEQDK	1072.5764	16.66	60	2	-1.9
316.9	control	767	776	LTGIAVEQDK	1072.5764	16.58	60	3	-2.5
316.1	heat	767	776	LTGIAVEQDK	1072.5764	16.8	60	1	10.1
316.11	heat	767	776	LTGIAVEQDK	1072.5764	16.35	60	2	14.4
316.12	heat	767	776	LTGIAVEQDK	1072.5764	16.2	60	3	12.4
316.13	control	767	776	LTGIAVEQDK	1072.5764	16.61	240	1	-1.3
316.14	control	767	776	LTGIAVEQDK	1072.5764	16.6	240	2	-1
316.15	control	767	776	LTGIAVEQDK	1072.5764	16.53	240	3	-0.3
316.16	heat	767	776	LTGIAVEQDK	1072.5764	16.4	240	1	14.3
316.17	heat	767	776	LTGIAVEQDK	1072.5764	16.69	240	2	13
316.18	heat	767	776	LTGIAVEQDK	1072.5764	16.63	240	3	12.4
316.19	control	767	776	LTGIAVEQDK	1072.5764	16.71	960	1	-1.4
316.2	control	767	776	LTGIAVEQDK	1072.5764	16	960	2	-0.5
316.21	control	767	776	LTGIAVEQDK	1072.5764	16.25	960	3	1.5
316.22	heat	767	776	LTGIAVEQDK	1072.5764	16.01	960	1	22.2
316.23	heat	767	776	LTGIAVEQDK	1072.5764	15.97	960	2	21
316.24	heat	767	776	LTGIAVEQDK	1072.5764	16.79	960	3	19.8
317	control	768	782	TGIAVEQDKNTQEVF	1677.821	20.48 - 21.20	0	3	-22.7
317.1	control	768	782	TGIAVEQDKNTQEVF	1677.821	20.64	0	1	-2.2
317.2	control	768	782	TGIAVEQDKNTQEVF	1677.821	20.61	0	2	-1
317.3	control	768	782	TGIAVEQDKNTQEVF	1677.821	20.91	0	3	-0.9
317.4	heat	768	782	TGIAVEQDKNTQEVF	1677.821	21.18	0	1	-1.3
317.5	heat	768	782	TGIAVEQDKNTQEVF	1677.821	20.96	0	2	0
317.5.1	heat	768	782	TGIAVEQDKNTQEVF	1677.821	20.96	0	2	-1.6
317.5.2	heat	768	782	TGIAVEQDKNTQEVF	1677.821	20.96	0	2
317.5.3	heat	768	782	TGIAVEQDKNTQEVF	1677.821	20.96	0	2
317.6	heat	768	782	TGIAVEQDKNTQEVF	1677.821	20.48	0	3	-1.8
317.7	control	768	782	TGIAVEQDKNTQEVF	1677.821	20.76	60	1	0.4
317.8	control	768	782	TGIAVEQDKNTQEVF	1677.821	21.13	60	2	-0.9
317.9	control	768	782	TGIAVEQDKNTQEVF	1677.821	21.15	60	3	-0.7
317.1	heat	768	782	TGIAVEQDKNTQEVF	1677.821	21.16	60	1	11.8
317.11	heat	768	782	TGIAVEQDKNTQEVF	1677.821	20.94	60	2	14.5
317.12	heat	768	782	TGIAVEQDKNTQEVF	1677.821	20.68	60	3	14.6
317.13	control	768	782	TGIAVEQDKNTQEVF	1677.821	21.05	240	1	-0.4
317.14	control	768	782	TGIAVEQDKNTQEVF	1677.821	21.17	240	2	-0.2
317.15	control	768	782	TGIAVEQDKNTQEVF	1677.821	21.05	240	3	-0.3
317.16	heat	768	782	TGIAVEQDKNTQEVF	1677.821	20.83	240	1	16.2
317.17	heat	768	782	TGIAVEQDKNTQEVF	1677.821	21.16	240	2	14.8
317.18	heat	768	782	TGIAVEQDKNTQEVF	1677.821	21.12	240	3	13.8
317.19	control	768	782	TGIAVEQDKNTQEVF	1677.821	21.2	960	1	0.1
317.2	control	768	782	TGIAVEQDKNTQEVF	1677.821	20.48	960	2	1.3
317.21	control	768	782	TGIAVEQDKNTQEVF	1677.821	20.81	960	3	0.1
317.22	heat	768	782	TGIAVEQDKNTQEVF	1677.821	20.54	960	1	20.5
317.23	heat	768	782	TGIAVEQDKNTQEVF	1677.821	20.56	960	2	20.4
317.24	heat	768	782	TGIAVEQDKNTQEVF	1677.821	21.17	960	3	20.4
318	control	770	776	IAVEQDK	801.4232	10.58 - 11.41	0	1	-23.9
318.1	control	770	776	IAVEQDK	801.4232	10.95	0	1	0
318.1.1	control	770	776	IAVEQDK	801.4232	10.95	0	1	-0.8
318.1.2	control	770	776	IAVEQDK	801.4232	10.95	0	1
318.1.3	control	770	776	IAVEQDK	801.4232	10.95	0	1
318.1.4	control	770	776	IAVEQDK	801.4232	10.95	0	1
318.1.5	control	770	776	IAVEQDK	801.4232	10.95	0	1
318.1.6	control	770	776	IAVEQDK	801.4232	10.95	0	1
318.1.7	control	770	776	IAVEQDK	801.4232	10.95	0	1
318.1.8	control	770	776	IAVEQDK	801.4232	10.95	0	1	-0.8
318.1.9	control	770	776	IAVEQDK	801.4232	10.95	0	1
318.1.10	control	770	776	IAVEQDK	801.4232	10.95	0	1
318.1.11	control	770	776	IAVEQDK	801.4232	10.95	0	1
318.1.12	control	770	776	IAVEQDK	801.4232	10.95	0	1
318.2	control	770	776	IAVEQDK	801.4232	10.58	0	2	0
318.2.1	control	770	776	IAVEQDK	801.4232	10.58	0	2	-0.6
318.2.2	control	770	776	IAVEQDK	801.4232	10.58	0	2
318.2.3	control	770	776	IAVEQDK	801.4232	10.58	0	2
318.2.4	control	770	776	IAVEQDK	801.4232	10.58	0	2
318.2.5	control	770	776	IAVEQDK	801.4232	10.58	0	2
318.2.6	control	770	776	IAVEQDK	801.4232	10.58	0	2	-0.6
318.2.7	control	770	776	IAVEQDK	801.4232	10.58	0	2
318.2.8	control	770	776	IAVEQDK	801.4232	10.58	0	2
318.2.9	control	770	776	IAVEQDK	801.4232	10.58	0	2
318.2.10	control	770	776	IAVEQDK	801.4232	10.58	0	2
318.2.11	control	770	776	IAVEQDK	801.4232	10.58	0	2
318.3	control	770	776	IAVEQDK	801.4232	11	0	3	0
318.3.1	control	770	776	IAVEQDK	801.4232	11	0	3	-0.8
318.3.2	control	770	776	IAVEQDK	801.4232	11	0	3
318.3.3	control	770	776	IAVEQDK	801.4232	11	0	3
318.3.4	control	770	776	IAVEQDK	801.4232	11	0	3	-0.8
318.3.5	control	770	776	IAVEQDK	801.4232	11	0	3
318.3.6	control	770	776	IAVEQDK	801.4232	11	0	3
318.3.7	control	770	776	IAVEQDK	801.4232	11	0	3
318.3.8	control	770	776	IAVEQDK	801.4232	11	0	3
318.3.9	control	770	776	IAVEQDK	801.4232	11	0	3
318.3.10	control	770	776	IAVEQDK	801.4232	11	0	3
318.3.11	control	770	776	IAVEQDK	801.4232	11	0	3
318.3.12	control	770	776	IAVEQDK	801.4232	11	0	3
318.3.13	control	770	776	IAVEQDK	801.4232	11	0	3
318.4	heat	770	776	IAVEQDK	801.4232	11.35	0	1	1.7
318.5	heat	770	776	IAVEQDK	801.4232	11.17	0	2	-0.1
318.5.1	heat	770	776	IAVEQDK	801.4232	11.17	0	2	-0.7
318.5.2	heat	770	776	IAVEQDK	801.4232	11.17	0	2
318.5.3	heat	770	776	IAVEQDK	801.4232	11.17	0	2	-0.8
318.5.4	heat	770	776	IAVEQDK	801.4232	11.17	0	2
318.5.5	heat	770	776	IAVEQDK	801.4232	11.17	0	2
318.5.6	heat	770	776	IAVEQDK	801.4232	11.17	0	2
318.5.7	heat	770	776	IAVEQDK	801.4232	11.17	0	2
318.5.8	heat	770	776	IAVEQDK	801.4232	11.17	0	2
318.5.9	heat	770	776	IAVEQDK	801.4232	11.17	0	2
318.5.10	heat	770	776	IAVEQDK	801.4232	11.17	0	2
318.5.11	heat	770	776	IAVEQDK	801.4232	11.17	0	2
318.6	heat	770	776	IAVEQDK	801.4232	10.62	0	3	0
318.6.1	heat	770	776	IAVEQDK	801.4232	10.62	0	3	-0.5
318.6.2	heat	770	776	IAVEQDK	801.4232	10.62	0	3
318.6.3	heat	770	776	IAVEQDK	801.4232	10.62	0	3
318.6.4	heat	770	776	IAVEQDK	801.4232	10.62	0	3
318.6.5	heat	770	776	IAVEQDK	801.4232	10.62	0	3	-0.5
318.6.6	heat	770	776	IAVEQDK	801.4232	10.62	0	3
318.6.7	heat	770	776	IAVEQDK	801.4232	10.62	0	3
318.6.8	heat	770	776	IAVEQDK	801.4232	10.62	0	3
318.6.9	heat	770	776	IAVEQDK	801.4232	10.62	0	3
318.6.10	heat	770	776	IAVEQDK	801.4232	10.62	0	3
318.7	control	770	776	IAVEQDK	801.4232	10.93	60	1	1
318.8	control	770	776	IAVEQDK	801.4232	11.28	60	2	0.8
318.9	control	770	776	IAVEQDK	801.4232	11.1	60	3	0.5
318.1	heat	770	776	IAVEQDK	801.4232	11.32	60	1	16.7
318.11	heat	770	776	IAVEQDK	801.4232	10.92	60	2	18.2
318.12	heat	770	776	IAVEQDK	801.4232	10.88	60	3	18.6
318.13	control	770	776	IAVEQDK	801.4232	11.18	240	1	1
318.14	control	770	776	IAVEQDK	801.4232	11.18	240	2	1
318.15	control	770	776	IAVEQDK	801.4232	11.17	240	3	1.2
318.16	heat	770	776	IAVEQDK	801.4232	11.09	240	1	20.2
318.17	heat	770	776	IAVEQDK	801.4232	11.41	240	2	17.2
318.18	heat	770	776	IAVEQDK	801.4232	11.18	240	3	17.7
318.19	control	770	776	IAVEQDK	801.4232	11.22	960	1	2.9
318.2	control	770	776	IAVEQDK	801.4232	10.62	960	2	3.2
318.21	control	770	776	IAVEQDK	801.4232	10.83	960	3	3.5
318.22	heat	770	776	IAVEQDK	801.4232	10.76	960	1	23.1
318.23	heat	770	776	IAVEQDK	801.4232	10.64	960	2	22.3
318.24	heat	770	776	IAVEQDK	801.4232	11.31	960	3	22
319	control	770	782	IAVEQDKNTQEVF	1519.7518	19.73 - 20.55	0	1	-24.4
319.1	control	770	782	IAVEQDKNTQEVF	1519.7518	19.97	0	1	0
319.1.1	control	770	782	IAVEQDKNTQEVF	1519.7518	19.97	0	1	-1.2
319.1.2	control	770	782	IAVEQDKNTQEVF	1519.7518	19.97	0	1
319.1.3	control	770	782	IAVEQDKNTQEVF	1519.7518	19.97	0	1
319.1.4	control	770	782	IAVEQDKNTQEVF	1519.7518	19.97	0	1	-1.2
319.1.5	control	770	782	IAVEQDKNTQEVF	1519.7518	19.97	0	1
319.1.6	control	770	782	IAVEQDKNTQEVF	1519.7518	19.97	0	1
319.2	control	770	782	IAVEQDKNTQEVF	1519.7518	19.85	0	2	0
319.2.1	control	770	782	IAVEQDKNTQEVF	1519.7518	19.85	0	2	-1.1
319.2.2	control	770	782	IAVEQDKNTQEVF	1519.7518	19.85	0	2
319.2.3	control	770	782	IAVEQDKNTQEVF	1519.7518	19.85	0	2
319.2.4	control	770	782	IAVEQDKNTQEVF	1519.7518	19.85	0	2
319.2.5	control	770	782	IAVEQDKNTQEVF	1519.7518	19.85	0	2
319.3	control	770	782	IAVEQDKNTQEVF	1519.7518	20.21	0	3	0
319.3.1	control	770	782	IAVEQDKNTQEVF	1519.7518	20.21	0	3	-0.9
319.3.2	control	770	782	IAVEQDKNTQEVF	1519.7518	20.21	0	3
319.3.3	control	770	782	IAVEQDKNTQEVF	1519.7518	20.21	0	3
319.3.4	control	770	782	IAVEQDKNTQEVF	1519.7518	20.21	0	3
319.3.5	control	770	782	IAVEQDKNTQEVF	1519.7518	20.21	0	3
319.3.6	control	770	782	IAVEQDKNTQEVF	1519.7518	20.21	0	3	-0.9
319.3.7	control	770	782	IAVEQDKNTQEVF	1519.7518	20.21	0	3
319.4	heat	770	782	IAVEQDKNTQEVF	1519.7518	20.4	0	1	0
319.4.1	heat	770	782	IAVEQDKNTQEVF	1519.7518	20.4	0	1	-0.5
319.4.2	heat	770	782	IAVEQDKNTQEVF	1519.7518	20.4	0	1
319.4.3	heat	770	782	IAVEQDKNTQEVF	1519.7518	20.4	0	1
319.4.4	heat	770	782	IAVEQDKNTQEVF	1519.7518	20.4	0	1
319.4.5	heat	770	782	IAVEQDKNTQEVF	1519.7518	20.4	0	1	-0.5
319.5	heat	770	782	IAVEQDKNTQEVF	1519.7518	20.17	0	2	0
319.5.1	heat	770	782	IAVEQDKNTQEVF	1519.7518	20.17	0	2	-1
319.5.2	heat	770	782	IAVEQDKNTQEVF	1519.7518	20.17	0	2
319.5.3	heat	770	782	IAVEQDKNTQEVF	1519.7518	20.17	0	2
319.5.4	heat	770	782	IAVEQDKNTQEVF	1519.7518	20.17	0	2	-1
319.5.5	heat	770	782	IAVEQDKNTQEVF	1519.7518	20.17	0	2
319.5.6	heat	770	782	IAVEQDKNTQEVF	1519.7518	20.17	0	2
319.5.7	heat	770	782	IAVEQDKNTQEVF	1519.7518	20.17	0	2
319.6	heat	770	782	IAVEQDKNTQEVF	1519.7518	19.73	0	3	0
319.6.1	heat	770	782	IAVEQDKNTQEVF	1519.7518	19.73	0	3	-1.1
319.6.2	heat	770	782	IAVEQDKNTQEVF	1519.7518	19.73	0	3
319.6.3	heat	770	782	IAVEQDKNTQEVF	1519.7518	19.73	0	3
319.6.4	heat	770	782	IAVEQDKNTQEVF	1519.7518	19.73	0	3
319.6.5	heat	770	782	IAVEQDKNTQEVF	1519.7518	19.73	0	3
319.7	control	770	782	IAVEQDKNTQEVF	1519.7518	20.07	60	1	1.4
319.8	control	770	782	IAVEQDKNTQEVF	1519.7518	20.39	60	2	1.8
319.9	control	770	782	IAVEQDKNTQEVF	1519.7518	20.29	60	3	1.5
319.1	heat	770	782	IAVEQDKNTQEVF	1519.7518	20.46	60	1	16.9
319.11	heat	770	782	IAVEQDKNTQEVF	1519.7518	20.19	60	2	19
319.12	heat	770	782	IAVEQDKNTQEVF	1519.7518	19.91	60	3	19
319.13	control	770	782	IAVEQDKNTQEVF	1519.7518	20.39	240	1	1.6
319.14	control	770	782	IAVEQDKNTQEVF	1519.7518	20.48	240	2	1.6
319.15	control	770	782	IAVEQDKNTQEVF	1519.7518	20.38	240	3	1.9
319.16	heat	770	782	IAVEQDKNTQEVF	1519.7518	20	240	1	20.4
319.17	heat	770	782	IAVEQDKNTQEVF	1519.7518	20.47	240	2	18.6
319.18	heat	770	782	IAVEQDKNTQEVF	1519.7518	20.4	240	3	18.8
319.19	control	770	782	IAVEQDKNTQEVF	1519.7518	20.55	960	1	2.4
319.2	control	770	782	IAVEQDKNTQEVF	1519.7518	19.78	960	2	2.5
319.21	control	770	782	IAVEQDKNTQEVF	1519.7518	19.98	960	3	2.6
319.22	heat	770	782	IAVEQDKNTQEVF	1519.7518	19.76	960	1	23.2
319.23	heat	770	782	IAVEQDKNTQEVF	1519.7518	19.81	960	2	22.4
319.24	heat	770	782	IAVEQDKNTQEVF	1519.7518	20.41	960	3	23.1
320	control	770	782	IAVEQDKNTQEVF	1519.7518	19.61 - 20.56	0	1	-22.9
320.1	control	770	782	IAVEQDKNTQEVF	1519.7518	19.94	0	1	-0.6
320.2	control	770	782	IAVEQDKNTQEVF	1519.7518	19.77	0	2	0
320.2.1	control	770	782	IAVEQDKNTQEVF	1519.7518	19.77	0	2	-0.1
320.2.2	control	770	782	IAVEQDKNTQEVF	1519.7518	19.77	0	2
320.2.3	control	770	782	IAVEQDKNTQEVF	1519.7518	19.77	0	2
320.2.4	control	770	782	IAVEQDKNTQEVF	1519.7518	19.77	0	2
320.3	control	770	782	IAVEQDKNTQEVF	1519.7518	20.21	0	3	4.7
320.3.1	control	770	782	IAVEQDKNTQEVF	1519.7518	20.21	0	3	4.7
320.3.2	control	770	782	IAVEQDKNTQEVF	1519.7518	20.21	0	3	4.7
320.4	heat	770	782	IAVEQDKNTQEVF	1519.7518	20.56	0	1	0.8
320.5	heat	770	782	IAVEQDKNTQEVF	1519.7518	20.17	0	2	0
320.6	heat	770	782	IAVEQDKNTQEVF	1519.7518	19.67	0	3	-0.3
320.7	control	770	782	IAVEQDKNTQEVF	1519.7518	20.03	60	1	4
320.8	control	770	782	IAVEQDKNTQEVF	1519.7518	20.33	60	2	2
320.9	control	770	782	IAVEQDKNTQEVF	1519.7518	20.29	60	3	3.2
320.1	heat	770	782	IAVEQDKNTQEVF	1519.7518	20.46	60	1	15.3
320.11	heat	770	782	IAVEQDKNTQEVF	1519.7518	20.24	60	2	19.2
320.12	heat	770	782	IAVEQDKNTQEVF	1519.7518	19.98	60	3	16.5
320.13	control	770	782	IAVEQDKNTQEVF	1519.7518	20.34	240	1	1.1
320.14	control	770	782	IAVEQDKNTQEVF	1519.7518	20.38	240	2	2.5
320.15	control	770	782	IAVEQDKNTQEVF	1519.7518	20.31	240	3	5.3
320.16	heat	770	782	IAVEQDKNTQEVF	1519.7518	20.04	240	1	18.7
320.17	heat	770	782	IAVEQDKNTQEVF	1519.7518	20.49	240	2	19.3
320.18	heat	770	782	IAVEQDKNTQEVF	1519.7518	20.37	240	3	17.8
320.19	control	770	782	IAVEQDKNTQEVF	1519.7518	20.48	960	1	1.6
320.2	control	770	782	IAVEQDKNTQEVF	1519.7518	19.61	960	2	4.3
320.21	control	770	782	IAVEQDKNTQEVF	1519.7518	19.98	960	3	4.7
320.22	heat	770	782	IAVEQDKNTQEVF	1519.7518	19.71	960	1	21.3
320.23	heat	770	782	IAVEQDKNTQEVF	1519.7518	19.67	960	2	22.3
320.24	heat	770	782	IAVEQDKNTQEVF	1519.7518	20.47	960	3	21.8
321	control	770	783	IAVEQDKNTQEVFA	1590.789	19.08 - 19.92	0	1	-27.4
321.1	control	770	783	IAVEQDKNTQEVFA	1590.789	19.3	0	1	-2.4
321.1.1	control	770	783	IAVEQDKNTQEVFA	1590.789	19.3	0	1	-2.4
321.1.2	control	770	783	IAVEQDKNTQEVFA	1590.789	19.3	0	1	-2.4
321.2	control	770	783	IAVEQDKNTQEVFA	1590.789	19.26	0	2	-2.1
321.3	control	770	783	IAVEQDKNTQEVFA	1590.789	19.6	0	3	0
321.3.1	control	770	783	IAVEQDKNTQEVFA	1590.789	19.6	0	3	-2.1
321.3.2	control	770	783	IAVEQDKNTQEVFA	1590.789	19.6	0	3
321.4	heat	770	783	IAVEQDKNTQEVFA	1590.789	19.92	0	1	-3
321.5	heat	770	783	IAVEQDKNTQEVFA	1590.789	19.53	0	2	-2.6
321.6	heat	770	783	IAVEQDKNTQEVFA	1590.789	19.13	0	3	-2
321.7	control	770	783	IAVEQDKNTQEVFA	1590.789	19.45	60	1	0.4
321.8	control	770	783	IAVEQDKNTQEVFA	1590.789	19.76	60	2	0.3
321.9	control	770	783	IAVEQDKNTQEVFA	1590.789	19.76	60	3	1
321.1	heat	770	783	IAVEQDKNTQEVFA	1590.789	19.81	60	1	12
321.11	heat	770	783	IAVEQDKNTQEVFA	1590.789	19.44	60	2	16.9
321.12	heat	770	783	IAVEQDKNTQEVFA	1590.789	19.25	60	3	18.8
321.13	control	770	783	IAVEQDKNTQEVFA	1590.789	19.63	240	1	0.9
321.14	control	770	783	IAVEQDKNTQEVFA	1590.789	19.86	240	2	0.7
321.15	control	770	783	IAVEQDKNTQEVFA	1590.789	19.85	240	3	0.9
321.16	heat	770	783	IAVEQDKNTQEVFA	1590.789	19.48	240	1	16.1
321.17	heat	770	783	IAVEQDKNTQEVFA	1590.789	19.91	240	2	18.1
321.18	heat	770	783	IAVEQDKNTQEVFA	1590.789	19.72	240	3	19.3
321.19	control	770	783	IAVEQDKNTQEVFA	1590.789	19.79	960	1	1.3
321.2	control	770	783	IAVEQDKNTQEVFA	1590.789	19.13	960	2	0.3
321.21	control	770	783	IAVEQDKNTQEVFA	1590.789	19.38	960	3	0.9
321.22	heat	770	783	IAVEQDKNTQEVFA	1590.789	19.08	960	1	24.4
321.23	heat	770	783	IAVEQDKNTQEVFA	1590.789	19.1	960	2	23.9
321.24	heat	770	783	IAVEQDKNTQEVFA	1590.789	19.69	960	3	22.9
322	control	772	782	VEQDKNTQEVF	1335.6307	18.09 - 18.89	0	1	-19.5
322.1	control	772	782	VEQDKNTQEVF	1335.6307	18.25	0	1	0
322.1.1	control	772	782	VEQDKNTQEVF	1335.6307	18.25	0	1	-0.9
322.1.2	control	772	782	VEQDKNTQEVF	1335.6307	18.25	0	1
322.1.3	control	772	782	VEQDKNTQEVF	1335.6307	18.25	0	1
322.1.4	control	772	782	VEQDKNTQEVF	1335.6307	18.25	0	1
322.1.5	control	772	782	VEQDKNTQEVF	1335.6307	18.25	0	1	-0.9
322.1.6	control	772	782	VEQDKNTQEVF	1335.6307	18.25	0	1
322.1.7	control	772	782	VEQDKNTQEVF	1335.6307	18.25	0	1
322.1.8	control	772	782	VEQDKNTQEVF	1335.6307	18.25	0	1
322.1.9	control	772	782	VEQDKNTQEVF	1335.6307	18.25	0	1
322.1.10	control	772	782	VEQDKNTQEVF	1335.6307	18.25	0	1
322.1.11	control	772	782	VEQDKNTQEVF	1335.6307	18.25	0	1
322.2	control	772	782	VEQDKNTQEVF	1335.6307	18.23	0	2	0
322.2.1	control	772	782	VEQDKNTQEVF	1335.6307	18.23	0	2	-0.9
322.2.2	control	772	782	VEQDKNTQEVF	1335.6307	18.23	0	2
322.2.3	control	772	782	VEQDKNTQEVF	1335.6307	18.23	0	2
322.2.4	control	772	782	VEQDKNTQEVF	1335.6307	18.23	0	2
322.2.5	control	772	782	VEQDKNTQEVF	1335.6307	18.23	0	2	-0.9
322.2.6	control	772	782	VEQDKNTQEVF	1335.6307	18.23	0	2
322.2.7	control	772	782	VEQDKNTQEVF	1335.6307	18.23	0	2
322.2.8	control	772	782	VEQDKNTQEVF	1335.6307	18.23	0	2
322.2.9	control	772	782	VEQDKNTQEVF	1335.6307	18.23	0	2
322.3	control	772	782	VEQDKNTQEVF	1335.6307	18.51	0	3	0
322.3.1	control	772	782	VEQDKNTQEVF	1335.6307	18.51	0	3	-0.9
322.3.2	control	772	782	VEQDKNTQEVF	1335.6307	18.51	0	3
322.3.3	control	772	782	VEQDKNTQEVF	1335.6307	18.51	0	3
322.3.4	control	772	782	VEQDKNTQEVF	1335.6307	18.51	0	3
322.3.5	control	772	782	VEQDKNTQEVF	1335.6307	18.51	0	3
322.3.6	control	772	782	VEQDKNTQEVF	1335.6307	18.51	0	3	-0.9
322.3.7	control	772	782	VEQDKNTQEVF	1335.6307	18.51	0	3
322.3.8	control	772	782	VEQDKNTQEVF	1335.6307	18.51	0	3
322.4	heat	772	782	VEQDKNTQEVF	1335.6307	18.82	0	1	0
322.4.1	heat	772	782	VEQDKNTQEVF	1335.6307	18.82	0	1	-0.8
322.4.2	heat	772	782	VEQDKNTQEVF	1335.6307	18.82	0	1
322.4.3	heat	772	782	VEQDKNTQEVF	1335.6307	18.82	0	1
322.4.4	heat	772	782	VEQDKNTQEVF	1335.6307	18.82	0	1	-0.8
322.4.5	heat	772	782	VEQDKNTQEVF	1335.6307	18.82	0	1
322.5	heat	772	782	VEQDKNTQEVF	1335.6307	18.49	0	2	0
322.5.1	heat	772	782	VEQDKNTQEVF	1335.6307	18.49	0	2	-1
322.5.2	heat	772	782	VEQDKNTQEVF	1335.6307	18.49	0	2
322.5.3	heat	772	782	VEQDKNTQEVF	1335.6307	18.49	0	2
322.5.4	heat	772	782	VEQDKNTQEVF	1335.6307	18.49	0	2
322.5.5	heat	772	782	VEQDKNTQEVF	1335.6307	18.49	0	2
322.5.6	heat	772	782	VEQDKNTQEVF	1335.6307	18.49	0	2	-1
322.5.7	heat	772	782	VEQDKNTQEVF	1335.6307	18.49	0	2
322.5.8	heat	772	782	VEQDKNTQEVF	1335.6307	18.49	0	2
322.6	heat	772	782	VEQDKNTQEVF	1335.6307	18.14	0	3	-0.1
322.6.1	heat	772	782	VEQDKNTQEVF	1335.6307	18.14	0	3	-0.9
322.6.2	heat	772	782	VEQDKNTQEVF	1335.6307	18.14	0	3
322.6.3	heat	772	782	VEQDKNTQEVF	1335.6307	18.14	0	3
322.6.4	heat	772	782	VEQDKNTQEVF	1335.6307	18.14	0	3	-1
322.6.5	heat	772	782	VEQDKNTQEVF	1335.6307	18.14	0	3
322.6.6	heat	772	782	VEQDKNTQEVF	1335.6307	18.14	0	3
322.6.7	heat	772	782	VEQDKNTQEVF	1335.6307	18.14	0	3
322.6.8	heat	772	782	VEQDKNTQEVF	1335.6307	18.14	0	3
322.6.9	heat	772	782	VEQDKNTQEVF	1335.6307	18.14	0	3
322.6.10	heat	772	782	VEQDKNTQEVF	1335.6307	18.14	0	3
322.7	control	772	782	VEQDKNTQEVF	1335.6307	18.46	60	1	1.4
322.8	control	772	782	VEQDKNTQEVF	1335.6307	18.73	60	2	0.9
322.9	control	772	782	VEQDKNTQEVF	1335.6307	18.78	60	3	0.9
322.1	heat	772	782	VEQDKNTQEVF	1335.6307	18.83	60	1	13
322.11	heat	772	782	VEQDKNTQEVF	1335.6307	18.58	60	2	15.2
322.12	heat	772	782	VEQDKNTQEVF	1335.6307	18.29	60	3	15.5
322.13	control	772	782	VEQDKNTQEVF	1335.6307	18.63	240	1	1.1
322.14	control	772	782	VEQDKNTQEVF	1335.6307	18.86	240	2	1.2
322.15	control	772	782	VEQDKNTQEVF	1335.6307	18.78	240	3	1.2
322.16	heat	772	782	VEQDKNTQEVF	1335.6307	18.46	240	1	16.9
322.17	heat	772	782	VEQDKNTQEVF	1335.6307	18.8	240	2	14.2
322.18	heat	772	782	VEQDKNTQEVF	1335.6307	18.78	240	3	15.1
322.19	control	772	782	VEQDKNTQEVF	1335.6307	18.89	960	1	1.4
322.2	control	772	782	VEQDKNTQEVF	1335.6307	18.09	960	2	2
322.21	control	772	782	VEQDKNTQEVF	1335.6307	18.37	960	3	1.8
322.22	heat	772	782	VEQDKNTQEVF	1335.6307	18.2	960	1	18.5
322.23	heat	772	782	VEQDKNTQEVF	1335.6307	18.22	960	2	18.2
322.24	heat	772	782	VEQDKNTQEVF	1335.6307	18.78	960	3	17.8
323	control	772	783	VEQDKNTQEVFA	1406.6678	17.31 - 18.12	0	1	-21.6
323.1	control	772	783	VEQDKNTQEVFA	1406.6678	17.5	0	1	0
323.1.1	control	772	783	VEQDKNTQEVFA	1406.6678	17.5	0	1	-1.8
323.1.2	control	772	783	VEQDKNTQEVFA	1406.6678	17.5	0	1
323.2	control	772	783	VEQDKNTQEVFA	1406.6678	17.41	0	2	-1.9
323.2.1	control	772	783	VEQDKNTQEVFA	1406.6678	17.41	0	2	-1.9
323.2.2	control	772	783	VEQDKNTQEVFA	1406.6678	17.41	0	2	-1.9
323.3	control	772	783	VEQDKNTQEVFA	1406.6678	17.8	0	3	-1.9
323.3.1	control	772	783	VEQDKNTQEVFA	1406.6678	17.8	0	3	-1.9
323.3.2	control	772	783	VEQDKNTQEVFA	1406.6678	17.8	0	3	-1.9
323.4	heat	772	783	VEQDKNTQEVFA	1406.6678	17.95	0	1	-2.8
323.5	heat	772	783	VEQDKNTQEVFA	1406.6678	17.76	0	2	0
323.5.1	heat	772	783	VEQDKNTQEVFA	1406.6678	17.76	0	2	-2.7
323.5.2	heat	772	783	VEQDKNTQEVFA	1406.6678	17.76	0	2
323.6	heat	772	783	VEQDKNTQEVFA	1406.6678	17.36	0	3	-1.8
323.6.1	heat	772	783	VEQDKNTQEVFA	1406.6678	17.36	0	3	-1.8
323.6.2	heat	772	783	VEQDKNTQEVFA	1406.6678	17.36	0	3	-1.8
323.7	control	772	783	VEQDKNTQEVFA	1406.6678	17.68	60	1	0
323.8	control	772	783	VEQDKNTQEVFA	1406.6678	18	60	2	0.4
323.9	control	772	783	VEQDKNTQEVFA	1406.6678	18.08	60	3	1
323.1	heat	772	783	VEQDKNTQEVFA	1406.6678	18.06	60	1	9.7
323.11	heat	772	783	VEQDKNTQEVFA	1406.6678	17.79	60	2	14.1
323.12	heat	772	783	VEQDKNTQEVFA	1406.6678	17.6	60	3	14.6
323.13	control	772	783	VEQDKNTQEVFA	1406.6678	17.94	240	1	0.8
323.14	control	772	783	VEQDKNTQEVFA	1406.6678	18.09	240	2	0.7
323.15	control	772	783	VEQDKNTQEVFA	1406.6678	18.04	240	3	1
323.16	heat	772	783	VEQDKNTQEVFA	1406.6678	17.58	240	1	16.9
323.17	heat	772	783	VEQDKNTQEVFA	1406.6678	18.08	240	2	11.5
323.18	heat	772	783	VEQDKNTQEVFA	1406.6678	18.07	240	3	12
323.19	control	772	783	VEQDKNTQEVFA	1406.6678	18.12	960	1	0.9
323.2	control	772	783	VEQDKNTQEVFA	1406.6678	17.31	960	2	0.2
323.21	control	772	783	VEQDKNTQEVFA	1406.6678	17.71	960	3	0.7
323.22	heat	772	783	VEQDKNTQEVFA	1406.6678	17.43	960	1	18.8
323.23	heat	772	783	VEQDKNTQEVFA	1406.6678	17.4	960	2	17
323.24	heat	772	783	VEQDKNTQEVFA	1406.6678	18.03	960	3	16.8
324	control	774	782	QDKNTQEVF	1107.5197	17.60 - 18.52	0	1	-22.2
324.1	control	774	782	QDKNTQEVF	1107.5197	17.82	0	1	-7.7
324.1.1	control	774	782	QDKNTQEVF	1107.5197	17.82	0	1	-0.6
324.1.2	control	774	782	QDKNTQEVF	1107.5197	17.82	0	1
324.1.3	control	774	782	QDKNTQEVF	1107.5197	17.82	0	1
324.1.4	control	774	782	QDKNTQEVF	1107.5197	17.82	0	1	7.1
324.1.5	control	774	782	QDKNTQEVF	1107.5197	17.82	0	1
324.2	control	774	782	QDKNTQEVF	1107.5197	17.79	0	2	-5.8
324.2.1	control	774	782	QDKNTQEVF	1107.5197	17.79	0	2	-0.1
324.2.2	control	774	782	QDKNTQEVF	1107.5197	17.79	0	2
324.2.3	control	774	782	QDKNTQEVF	1107.5197	17.79	0	2
324.2.4	control	774	782	QDKNTQEVF	1107.5197	17.79	0	2
324.2.5	control	774	782	QDKNTQEVF	1107.5197	17.79	0	2	5.7
324.2.6	control	774	782	QDKNTQEVF	1107.5197	17.79	0	2
324.3	control	774	782	QDKNTQEVF	1107.5197	18.06	0	3	4.4 - 4.4
324.3.1	control	774	782	QDKNTQEVF	1107.5197	18.06	0	3	4.4
324.3.2	control	774	782	QDKNTQEVF	1107.5197	18.06	0	3
324.3.3	control	774	782	QDKNTQEVF	1107.5197	18.06	0	3	4.4
324.4	heat	774	782	QDKNTQEVF	1107.5197	18.49	0	1	0.1
324.4.1	heat	774	782	QDKNTQEVF	1107.5197	18.49	0	1	0.1
324.4.2	heat	774	782	QDKNTQEVF	1107.5197	18.49	0	1	0.1
324.5	heat	774	782	QDKNTQEVF	1107.5197	18.03	0	2	-4.1
324.5.1	heat	774	782	QDKNTQEVF	1107.5197	18.03	0	2	-0.1
324.5.2	heat	774	782	QDKNTQEVF	1107.5197	18.03	0	2
324.5.3	heat	774	782	QDKNTQEVF	1107.5197	18.03	0	2
324.5.4	heat	774	782	QDKNTQEVF	1107.5197	18.03	0	2
324.5.5	heat	774	782	QDKNTQEVF	1107.5197	18.03	0	2	4
324.5.6	heat	774	782	QDKNTQEVF	1107.5197	18.03	0	2
324.6	heat	774	782	QDKNTQEVF	1107.5197	17.65	0	3	0
324.6.1	heat	774	782	QDKNTQEVF	1107.5197	17.65	0	3	-0.5
324.6.2	heat	774	782	QDKNTQEVF	1107.5197	17.65	0	3
324.6.3	heat	774	782	QDKNTQEVF	1107.5197	17.65	0	3
324.6.4	heat	774	782	QDKNTQEVF	1107.5197	17.65	0	3
324.7	control	774	782	QDKNTQEVF	1107.5197	17.99	60	1	1.7
324.8	control	774	782	QDKNTQEVF	1107.5197	18.24	60	2	1.2
324.9	control	774	782	QDKNTQEVF	1107.5197	18.25	60	3	1.2
324.1	heat	774	782	QDKNTQEVF	1107.5197	18.28	60	1	14.6
324.11	heat	774	782	QDKNTQEVF	1107.5197	18	60	2	17
324.12	heat	774	782	QDKNTQEVF	1107.5197	17.76	60	3	18.4
324.13	control	774	782	QDKNTQEVF	1107.5197	18.23	240	1	1.9
324.14	control	774	782	QDKNTQEVF	1107.5197	18.52	240	2	2
324.15	control	774	782	QDKNTQEVF	1107.5197	18.21	240	3	1.7
324.16	heat	774	782	QDKNTQEVF	1107.5197	17.92	240	1	19.6
324.17	heat	774	782	QDKNTQEVF	1107.5197	18.29	240	2	16.2
324.18	heat	774	782	QDKNTQEVF	1107.5197	18.22	240	3	16.3
324.19	control	774	782	QDKNTQEVF	1107.5197	18.34	960	1	1.9
324.2	control	774	782	QDKNTQEVF	1107.5197	17.62	960	2	1.2
324.21	control	774	782	QDKNTQEVF	1107.5197	17.9	960	3	1.5
324.22	heat	774	782	QDKNTQEVF	1107.5197	17.6	960	1	21.6
324.23	heat	774	782	QDKNTQEVF	1107.5197	17.64	960	2	20.3
324.24	heat	774	782	QDKNTQEVF	1107.5197	18.24	960	3	19.8
325	control	782	795	FAQVKQIYKTPPIK	1659.9712	16.70 - 17.51	0	1	0.3 - 28.5
325.1	control	782	795	FAQVKQIYKTPPIK	1659.9712	16.88	0	1	0.6
325.1.1	control	782	795	FAQVKQIYKTPPIK	1659.9712	16.88	0	1	0.6
325.1.2	control	782	795	FAQVKQIYKTPPIK	1659.9712	16.88	0	1	0.6
325.2	control	782	795	FAQVKQIYKTPPIK	1659.9712	16.81	0	2	1.7 - 1.7
325.2.1	control	782	795	FAQVKQIYKTPPIK	1659.9712	16.81	0	2	1.7
325.2.2	control	782	795	FAQVKQIYKTPPIK	1659.9712	16.81	0	2
325.3	control	782	795	FAQVKQIYKTPPIK	1659.9712	17.25	0	3	1.5
325.4	heat	782	795	FAQVKQIYKTPPIK	1659.9712	17.51	0	1	1.7
325.5	heat	782	795	FAQVKQIYKTPPIK	1659.9712	17.13	0	2	0.9
325.5.1	heat	782	795	FAQVKQIYKTPPIK	1659.9712	17.13	0	2	0.9
325.5.2	heat	782	795	FAQVKQIYKTPPIK	1659.9712	17.13	0	2	0.9
325.6	heat	782	795	FAQVKQIYKTPPIK	1659.9712	16.7	0	3	0.3
325.7	control	782	795	FAQVKQIYKTPPIK	1659.9712	17.11	60	1	21.7
325.8	control	782	795	FAQVKQIYKTPPIK	1659.9712	17.34	60	2	26.6
325.9	control	782	795	FAQVKQIYKTPPIK	1659.9712	17.33	60	3	22.5
325.1	heat	782	795	FAQVKQIYKTPPIK	1659.9712	17.42	60	1	18.6
325.11	heat	782	795	FAQVKQIYKTPPIK	1659.9712	17.14	60	2	23.3
325.12	heat	782	795	FAQVKQIYKTPPIK	1659.9712	17.03	60	3	26.5
325.13	control	782	795	FAQVKQIYKTPPIK	1659.9712	17.32	240	1	24.1
325.14	control	782	795	FAQVKQIYKTPPIK	1659.9712	17.35	240	2	21.7
325.15	control	782	795	FAQVKQIYKTPPIK	1659.9712	17.32	240	3	26.3
325.16	heat	782	795	FAQVKQIYKTPPIK	1659.9712	17.23	240	1	28.5
325.17	heat	782	795	FAQVKQIYKTPPIK	1659.9712	17.45	240	2	25
325.18	heat	782	795	FAQVKQIYKTPPIK	1659.9712	17.33	240	3	27.7
325.19	control	782	795	FAQVKQIYKTPPIK	1659.9712	17.48	960	1	24.1
325.2	control	782	795	FAQVKQIYKTPPIK	1659.9712	16.79	960	2	24.6
325.21	control	782	795	FAQVKQIYKTPPIK	1659.9712	17	960	3	21.9
325.22	heat	782	795	FAQVKQIYKTPPIK	1659.9712	16.83	960	1	25.9
325.23	heat	782	795	FAQVKQIYKTPPIK	1659.9712	16.9	960	2	25.9
325.24	heat	782	795	FAQVKQIYKTPPIK	1659.9712	17.34	960	3	26.8
326	control	783	789	AQVKQIY	848.4756	15.76 - 16.49	0	1	-42.2
326.1	control	783	789	AQVKQIY	848.4756	15.99	0	1	-1.5
326.1.1	control	783	789	AQVKQIY	848.4756	15.99	0	1	-1.5
326.1.2	control	783	789	AQVKQIY	848.4756	15.99	0	1	-1.5
326.2	control	783	789	AQVKQIY	848.4756	15.76	0	2	0
326.2.1	control	783	789	AQVKQIY	848.4756	15.76	0	2	-1.4
326.2.2	control	783	789	AQVKQIY	848.4756	15.76	0	2
326.3	control	783	789	AQVKQIY	848.4756	16.23	0	3	0
326.3.1	control	783	789	AQVKQIY	848.4756	16.23	0	3	-2.2
326.3.2	control	783	789	AQVKQIY	848.4756	16.23	0	3
326.4	heat	783	789	AQVKQIY	848.4756	16.48	0	1	-0.9
326.5	heat	783	789	AQVKQIY	848.4756	16.23	0	2	0
326.5.1	heat	783	789	AQVKQIY	848.4756	16.23	0	2	-1.6
326.5.2	heat	783	789	AQVKQIY	848.4756	16.23	0	2
326.6	heat	783	789	AQVKQIY	848.4756	15.86	0	3	0
326.6.1	heat	783	789	AQVKQIY	848.4756	15.86	0	3	-1.6
326.6.2	heat	783	789	AQVKQIY	848.4756	15.86	0	3
326.7	control	783	789	AQVKQIY	848.4756	16.09	60	1	23.6
326.8	control	783	789	AQVKQIY	848.4756	16.41	60	2	27.1
326.9	control	783	789	AQVKQIY	848.4756	16.4	60	3	24.1
326.1	heat	783	789	AQVKQIY	848.4756	16.49	60	1	26.3
326.11	heat	783	789	AQVKQIY	848.4756	16.14	60	2	32.6
326.12	heat	783	789	AQVKQIY	848.4756	15.99	60	3	31.7
326.13	control	783	789	AQVKQIY	848.4756	16.36	240	1	26.2
326.14	control	783	789	AQVKQIY	848.4756	16.44	240	2	21.8
326.15	control	783	789	AQVKQIY	848.4756	16.39	240	3	27.9
326.16	heat	783	789	AQVKQIY	848.4756	16.23	240	1	35.7
326.17	heat	783	789	AQVKQIY	848.4756	16.49	240	2	29.6
326.18	heat	783	789	AQVKQIY	848.4756	16.42	240	3	31.2
326.19	control	783	789	AQVKQIY	848.4756	16.45	960	1	32.9
326.2	control	783	789	AQVKQIY	848.4756	15.79	960	2	35.2
326.21	control	783	789	AQVKQIY	848.4756	16.08	960	3	35.5
326.22	heat	783	789	AQVKQIY	848.4756	15.78	960	1	39.5
326.23	heat	783	789	AQVKQIY	848.4756	15.76	960	2	38.6
326.24	heat	783	789	AQVKQIY	848.4756	16.4	960	3	40
327	control	783	795	AQVKQIYKTPPIK	1512.9028	14.12 - 14.96	0	1	-40.7
327.1	control	783	795	AQVKQIYKTPPIK	1512.9028	14.42	0	1	0
327.1.1	control	783	795	AQVKQIYKTPPIK	1512.9028	14.42	0	1	-0.9
327.1.2	control	783	795	AQVKQIYKTPPIK	1512.9028	14.42	0	1
327.1.3	control	783	795	AQVKQIYKTPPIK	1512.9028	14.42	0	1
327.1.4	control	783	795	AQVKQIYKTPPIK	1512.9028	14.42	0	1
327.1.5	control	783	795	AQVKQIYKTPPIK	1512.9028	14.42	0	1	-0.9
327.1.6	control	783	795	AQVKQIYKTPPIK	1512.9028	14.42	0	1
327.1.7	control	783	795	AQVKQIYKTPPIK	1512.9028	14.42	0	1
327.1.8	control	783	795	AQVKQIYKTPPIK	1512.9028	14.42	0	1
327.1.9	control	783	795	AQVKQIYKTPPIK	1512.9028	14.42	0	1
327.2	control	783	795	AQVKQIYKTPPIK	1512.9028	14.25	0	2	0
327.2.1	control	783	795	AQVKQIYKTPPIK	1512.9028	14.25	0	2	-0.9
327.2.2	control	783	795	AQVKQIYKTPPIK	1512.9028	14.25	0	2
327.2.3	control	783	795	AQVKQIYKTPPIK	1512.9028	14.25	0	2
327.2.4	control	783	795	AQVKQIYKTPPIK	1512.9028	14.25	0	2
327.2.5	control	783	795	AQVKQIYKTPPIK	1512.9028	14.25	0	2
327.2.6	control	783	795	AQVKQIYKTPPIK	1512.9028	14.25	0	2	-0.9
327.2.7	control	783	795	AQVKQIYKTPPIK	1512.9028	14.25	0	2
327.2.8	control	783	795	AQVKQIYKTPPIK	1512.9028	14.25	0	2
327.3	control	783	795	AQVKQIYKTPPIK	1512.9028	14.5	0	3	0
327.3.1	control	783	795	AQVKQIYKTPPIK	1512.9028	14.5	0	3	-0.8
327.3.2	control	783	795	AQVKQIYKTPPIK	1512.9028	14.5	0	3
327.3.3	control	783	795	AQVKQIYKTPPIK	1512.9028	14.5	0	3
327.3.4	control	783	795	AQVKQIYKTPPIK	1512.9028	14.5	0	3
327.3.5	control	783	795	AQVKQIYKTPPIK	1512.9028	14.5	0	3
327.3.6	control	783	795	AQVKQIYKTPPIK	1512.9028	14.5	0	3
327.3.7	control	783	795	AQVKQIYKTPPIK	1512.9028	14.5	0	3	-0.8
327.3.8	control	783	795	AQVKQIYKTPPIK	1512.9028	14.5	0	3
327.3.9	control	783	795	AQVKQIYKTPPIK	1512.9028	14.5	0	3
327.4	heat	783	795	AQVKQIYKTPPIK	1512.9028	14.96	0	1	0
327.4.1	heat	783	795	AQVKQIYKTPPIK	1512.9028	14.96	0	1	-0.3
327.4.2	heat	783	795	AQVKQIYKTPPIK	1512.9028	14.96	0	1
327.5	heat	783	795	AQVKQIYKTPPIK	1512.9028	14.64	0	2	0
327.5.1	heat	783	795	AQVKQIYKTPPIK	1512.9028	14.64	0	2	-0.8
327.5.2	heat	783	795	AQVKQIYKTPPIK	1512.9028	14.64	0	2
327.5.3	heat	783	795	AQVKQIYKTPPIK	1512.9028	14.64	0	2
327.5.4	heat	783	795	AQVKQIYKTPPIK	1512.9028	14.64	0	2
327.5.5	heat	783	795	AQVKQIYKTPPIK	1512.9028	14.64	0	2
327.5.6	heat	783	795	AQVKQIYKTPPIK	1512.9028	14.64	0	2
327.6	heat	783	795	AQVKQIYKTPPIK	1512.9028	14.12	0	3	0
327.6.1	heat	783	795	AQVKQIYKTPPIK	1512.9028	14.12	0	3	-0.9
327.6.2	heat	783	795	AQVKQIYKTPPIK	1512.9028	14.12	0	3
327.6.3	heat	783	795	AQVKQIYKTPPIK	1512.9028	14.12	0	3
327.6.4	heat	783	795	AQVKQIYKTPPIK	1512.9028	14.12	0	3
327.6.5	heat	783	795	AQVKQIYKTPPIK	1512.9028	14.12	0	3
327.6.6	heat	783	795	AQVKQIYKTPPIK	1512.9028	14.12	0	3
327.6.7	heat	783	795	AQVKQIYKTPPIK	1512.9028	14.12	0	3
327.6.8	heat	783	795	AQVKQIYKTPPIK	1512.9028	14.12	0	3
327.6.9	heat	783	795	AQVKQIYKTPPIK	1512.9028	14.12	0	3	-0.9
327.7	control	783	795	AQVKQIYKTPPIK	1512.9028	14.48	60	1	27.2
327.8	control	783	795	AQVKQIYKTPPIK	1512.9028	14.81	60	2	30.4
327.9	control	783	795	AQVKQIYKTPPIK	1512.9028	14.76	60	3	27.8
327.1	heat	783	795	AQVKQIYKTPPIK	1512.9028	14.93	60	1	29.7
327.11	heat	783	795	AQVKQIYKTPPIK	1512.9028	14.52	60	2	32.7
327.12	heat	783	795	AQVKQIYKTPPIK	1512.9028	14.47	60	3	33.8
327.13	control	783	795	AQVKQIYKTPPIK	1512.9028	14.79	240	1	29.7
327.14	control	783	795	AQVKQIYKTPPIK	1512.9028	14.81	240	2	25.7
327.15	control	783	795	AQVKQIYKTPPIK	1512.9028	14.74	240	3	31
327.16	heat	783	795	AQVKQIYKTPPIK	1512.9028	14.66	240	1	36.7
327.17	heat	783	795	AQVKQIYKTPPIK	1512.9028	14.89	240	2	32.4
327.18	heat	783	795	AQVKQIYKTPPIK	1512.9028	14.79	240	3	33.5
327.19	control	783	795	AQVKQIYKTPPIK	1512.9028	14.81	960	1	35.4
327.2	control	783	795	AQVKQIYKTPPIK	1512.9028	14.24	960	2	36.9
327.21	control	783	795	AQVKQIYKTPPIK	1512.9028	14.4	960	3	36.4
327.22	heat	783	795	AQVKQIYKTPPIK	1512.9028	14.25	960	1	39.8
327.23	heat	783	795	AQVKQIYKTPPIK	1512.9028	14.16	960	2	39.1
327.24	heat	783	795	AQVKQIYKTPPIK	1512.9028	14.81	960	3	39.8
328	control	783	795	AQVKQIYKTPPIK	1512.9028	14.12 - 14.97	0	1	-43
328.1	control	783	795	AQVKQIYKTPPIK	1512.9028	14.51	0	1	0
328.1.1	control	783	795	AQVKQIYKTPPIK	1512.9028	14.51	0	1	-2.1
328.1.2	control	783	795	AQVKQIYKTPPIK	1512.9028	14.51	0	1
328.2	control	783	795	AQVKQIYKTPPIK	1512.9028	14.13	0	2	0
328.2.1	control	783	795	AQVKQIYKTPPIK	1512.9028	14.13	0	2	-1.2
328.2.2	control	783	795	AQVKQIYKTPPIK	1512.9028	14.13	0	2
328.3	control	783	795	AQVKQIYKTPPIK	1512.9028	14.62	0	3	0
328.3.1	control	783	795	AQVKQIYKTPPIK	1512.9028	14.62	0	3	-1.3
328.3.2	control	783	795	AQVKQIYKTPPIK	1512.9028	14.62	0	3
328.4	heat	783	795	AQVKQIYKTPPIK	1512.9028	14.96	0	1	-1.7
328.4.1	heat	783	795	AQVKQIYKTPPIK	1512.9028	14.96	0	1	-1.7
328.4.2	heat	783	795	AQVKQIYKTPPIK	1512.9028	14.96	0	1	-1.7
328.5	heat	783	795	AQVKQIYKTPPIK	1512.9028	14.64	0	2	0
328.5.1	heat	783	795	AQVKQIYKTPPIK	1512.9028	14.64	0	2	-0.9
328.5.2	heat	783	795	AQVKQIYKTPPIK	1512.9028	14.64	0	2
328.6	heat	783	795	AQVKQIYKTPPIK	1512.9028	14.12	0	3	0
328.6.1	heat	783	795	AQVKQIYKTPPIK	1512.9028	14.12	0	3	-2.5
328.6.2	heat	783	795	AQVKQIYKTPPIK	1512.9028	14.12	0	3
328.7	control	783	795	AQVKQIYKTPPIK	1512.9028	14.52	60	1	27.5
328.8	control	783	795	AQVKQIYKTPPIK	1512.9028	14.81	60	2	29.7
328.9	control	783	795	AQVKQIYKTPPIK	1512.9028	14.77	60	3	27.6
328.1	heat	783	795	AQVKQIYKTPPIK	1512.9028	14.97	60	1	27.2
328.11	heat	783	795	AQVKQIYKTPPIK	1512.9028	14.49	60	2	32.3
328.12	heat	783	795	AQVKQIYKTPPIK	1512.9028	14.32	60	3	33.2
328.13	control	783	795	AQVKQIYKTPPIK	1512.9028	14.74	240	1	28.7
328.14	control	783	795	AQVKQIYKTPPIK	1512.9028	14.8	240	2	24.7
328.15	control	783	795	AQVKQIYKTPPIK	1512.9028	14.69	240	3	31.8
328.16	heat	783	795	AQVKQIYKTPPIK	1512.9028	14.56	240	1	37.4
328.17	heat	783	795	AQVKQIYKTPPIK	1512.9028	14.92	240	2	32.8
328.18	heat	783	795	AQVKQIYKTPPIK	1512.9028	14.81	240	3	34.8
328.19	control	783	795	AQVKQIYKTPPIK	1512.9028	14.82	960	1	35.5
328.2	control	783	795	AQVKQIYKTPPIK	1512.9028	14.24	960	2	36.8
328.21	control	783	795	AQVKQIYKTPPIK	1512.9028	14.43	960	3	37.3
328.22	heat	783	795	AQVKQIYKTPPIK	1512.9028	14.4	960	1	40.5
328.23	heat	783	795	AQVKQIYKTPPIK	1512.9028	14.22	960	2	38.9
328.24	heat	783	795	AQVKQIYKTPPIK	1512.9028	14.81	960	3	39.4
329	control	783	795	AQVKQIYKTPPIK	1512.9028	14.16 - 14.92	0	1	-41.7
329.1	control	783	795	AQVKQIYKTPPIK	1512.9028	14.42	0	1	0
329.1.1	control	783	795	AQVKQIYKTPPIK	1512.9028	14.42	0	1	-0.6
329.1.2	control	783	795	AQVKQIYKTPPIK	1512.9028	14.42	0	1
329.1.3	control	783	795	AQVKQIYKTPPIK	1512.9028	14.42	0	1
329.1.4	control	783	795	AQVKQIYKTPPIK	1512.9028	14.42	0	1
329.1.5	control	783	795	AQVKQIYKTPPIK	1512.9028	14.42	0	1
329.1.6	control	783	795	AQVKQIYKTPPIK	1512.9028	14.42	0	1
329.1.7	control	783	795	AQVKQIYKTPPIK	1512.9028	14.42	0	1
329.1.8	control	783	795	AQVKQIYKTPPIK	1512.9028	14.42	0	1	-0.6
329.1.9	control	783	795	AQVKQIYKTPPIK	1512.9028	14.42	0	1
329.1.10	control	783	795	AQVKQIYKTPPIK	1512.9028	14.42	0	1
329.1.11	control	783	795	AQVKQIYKTPPIK	1512.9028	14.42	0	1
329.2	control	783	795	AQVKQIYKTPPIK	1512.9028	14.25	0	2	0
329.2.1	control	783	795	AQVKQIYKTPPIK	1512.9028	14.25	0	2	-0.6
329.2.2	control	783	795	AQVKQIYKTPPIK	1512.9028	14.25	0	2
329.2.3	control	783	795	AQVKQIYKTPPIK	1512.9028	14.25	0	2
329.2.4	control	783	795	AQVKQIYKTPPIK	1512.9028	14.25	0	2
329.2.5	control	783	795	AQVKQIYKTPPIK	1512.9028	14.25	0	2
329.2.6	control	783	795	AQVKQIYKTPPIK	1512.9028	14.25	0	2
329.2.7	control	783	795	AQVKQIYKTPPIK	1512.9028	14.25	0	2
329.2.8	control	783	795	AQVKQIYKTPPIK	1512.9028	14.25	0	2
329.2.9	control	783	795	AQVKQIYKTPPIK	1512.9028	14.25	0	2	-0.6
329.2.10	control	783	795	AQVKQIYKTPPIK	1512.9028	14.25	0	2
329.2.11	control	783	795	AQVKQIYKTPPIK	1512.9028	14.25	0	2
329.3	control	783	795	AQVKQIYKTPPIK	1512.9028	14.5	0	3	0
329.3.1	control	783	795	AQVKQIYKTPPIK	1512.9028	14.5	0	3	-0.7
329.3.2	control	783	795	AQVKQIYKTPPIK	1512.9028	14.5	0	3
329.3.3	control	783	795	AQVKQIYKTPPIK	1512.9028	14.5	0	3
329.3.4	control	783	795	AQVKQIYKTPPIK	1512.9028	14.5	0	3
329.3.5	control	783	795	AQVKQIYKTPPIK	1512.9028	14.5	0	3
329.3.6	control	783	795	AQVKQIYKTPPIK	1512.9028	14.5	0	3
329.3.7	control	783	795	AQVKQIYKTPPIK	1512.9028	14.5	0	3	-0.7
329.3.8	control	783	795	AQVKQIYKTPPIK	1512.9028	14.5	0	3
329.3.9	control	783	795	AQVKQIYKTPPIK	1512.9028	14.5	0	3
329.3.10	control	783	795	AQVKQIYKTPPIK	1512.9028	14.5	0	3
329.3.11	control	783	795	AQVKQIYKTPPIK	1512.9028	14.5	0	3
329.4	heat	783	795	AQVKQIYKTPPIK	1512.9028	14.91	0	1	0
329.4.1	heat	783	795	AQVKQIYKTPPIK	1512.9028	14.91	0	1	-0.1
329.4.2	heat	783	795	AQVKQIYKTPPIK	1512.9028	14.91	0	1
329.4.3	heat	783	795	AQVKQIYKTPPIK	1512.9028	14.91	0	1
329.4.4	heat	783	795	AQVKQIYKTPPIK	1512.9028	14.91	0	1
329.4.5	heat	783	795	AQVKQIYKTPPIK	1512.9028	14.91	0	1
329.4.6	heat	783	795	AQVKQIYKTPPIK	1512.9028	14.91	0	1
329.5	heat	783	795	AQVKQIYKTPPIK	1512.9028	14.64	0	2	0
329.5.1	heat	783	795	AQVKQIYKTPPIK	1512.9028	14.64	0	2	-0.7
329.5.2	heat	783	795	AQVKQIYKTPPIK	1512.9028	14.64	0	2
329.5.3	heat	783	795	AQVKQIYKTPPIK	1512.9028	14.64	0	2
329.5.4	heat	783	795	AQVKQIYKTPPIK	1512.9028	14.64	0	2
329.5.5	heat	783	795	AQVKQIYKTPPIK	1512.9028	14.64	0	2	-0.7
329.5.6	heat	783	795	AQVKQIYKTPPIK	1512.9028	14.64	0	2
329.5.7	heat	783	795	AQVKQIYKTPPIK	1512.9028	14.64	0	2
329.5.8	heat	783	795	AQVKQIYKTPPIK	1512.9028	14.64	0	2
329.5.9	heat	783	795	AQVKQIYKTPPIK	1512.9028	14.64	0	2
329.5.10	heat	783	795	AQVKQIYKTPPIK	1512.9028	14.64	0	2
329.6	heat	783	795	AQVKQIYKTPPIK	1512.9028	14.25	0	3	-0.1
329.6.1	heat	783	795	AQVKQIYKTPPIK	1512.9028	14.25	0	3	-0.9
329.6.2	heat	783	795	AQVKQIYKTPPIK	1512.9028	14.25	0	3
329.6.3	heat	783	795	AQVKQIYKTPPIK	1512.9028	14.25	0	3
329.6.4	heat	783	795	AQVKQIYKTPPIK	1512.9028	14.25	0	3
329.6.5	heat	783	795	AQVKQIYKTPPIK	1512.9028	14.25	0	3
329.6.6	heat	783	795	AQVKQIYKTPPIK	1512.9028	14.25	0	3
329.6.7	heat	783	795	AQVKQIYKTPPIK	1512.9028	14.25	0	3
329.6.8	heat	783	795	AQVKQIYKTPPIK	1512.9028	14.25	0	3	-1
329.6.9	heat	783	795	AQVKQIYKTPPIK	1512.9028	14.25	0	3
329.6.10	heat	783	795	AQVKQIYKTPPIK	1512.9028	14.25	0	3
329.7	control	783	795	AQVKQIYKTPPIK	1512.9028	14.48	60	1	28.3
329.8	control	783	795	AQVKQIYKTPPIK	1512.9028	14.77	60	2	31.3
329.9	control	783	795	AQVKQIYKTPPIK	1512.9028	14.82	60	3	28.7
329.1	heat	783	795	AQVKQIYKTPPIK	1512.9028	14.92	60	1	30.2
329.11	heat	783	795	AQVKQIYKTPPIK	1512.9028	14.49	60	2	33.5
329.12	heat	783	795	AQVKQIYKTPPIK	1512.9028	14.39	60	3	34.6
329.13	control	783	795	AQVKQIYKTPPIK	1512.9028	14.87	240	1	30.8
329.14	control	783	795	AQVKQIYKTPPIK	1512.9028	14.89	240	2	26.4
329.15	control	783	795	AQVKQIYKTPPIK	1512.9028	14.74	240	3	31.8
329.16	heat	783	795	AQVKQIYKTPPIK	1512.9028	14.56	240	1	37.2
329.17	heat	783	795	AQVKQIYKTPPIK	1512.9028	14.9	240	2	32.8
329.18	heat	783	795	AQVKQIYKTPPIK	1512.9028	14.75	240	3	33.9
329.19	control	783	795	AQVKQIYKTPPIK	1512.9028	14.84	960	1	35.6
329.2	control	783	795	AQVKQIYKTPPIK	1512.9028	14.26	960	2	37.9
329.21	control	783	795	AQVKQIYKTPPIK	1512.9028	14.43	960	3	37
329.22	heat	783	795	AQVKQIYKTPPIK	1512.9028	14.25	960	1	40.7
329.23	heat	783	795	AQVKQIYKTPPIK	1512.9028	14.16	960	2	39.7
329.24	heat	783	795	AQVKQIYKTPPIK	1512.9028	14.74	960	3	39.9
330	control	783	796	AQVKQIYKTPPIKD	1627.9297	14.69 - 15.44	0	1	0.1 - 40.4
330.1	control	783	796	AQVKQIYKTPPIKD	1627.9297	14.95	0	1	1.2 - 1.2
330.1.1	control	783	796	AQVKQIYKTPPIKD	1627.9297	14.95	0	1	1.2
330.1.2	control	783	796	AQVKQIYKTPPIKD	1627.9297	14.95	0	1
330.1.3	control	783	796	AQVKQIYKTPPIKD	1627.9297	14.95	0	1
330.1.4	control	783	796	AQVKQIYKTPPIKD	1627.9297	14.95	0	1
330.1.5	control	783	796	AQVKQIYKTPPIKD	1627.9297	14.95	0	1
330.1.6	control	783	796	AQVKQIYKTPPIKD	1627.9297	14.95	0	1
330.2	control	783	796	AQVKQIYKTPPIKD	1627.9297	14.69	0	2	1.6 - 1.6
330.2.1	control	783	796	AQVKQIYKTPPIKD	1627.9297	14.69	0	2	1.6
330.2.2	control	783	796	AQVKQIYKTPPIKD	1627.9297	14.69	0	2
330.2.3	control	783	796	AQVKQIYKTPPIKD	1627.9297	14.69	0	2
330.2.4	control	783	796	AQVKQIYKTPPIKD	1627.9297	14.69	0	2
330.2.5	control	783	796	AQVKQIYKTPPIKD	1627.9297	14.69	0	2
330.3	control	783	796	AQVKQIYKTPPIKD	1627.9297	15.13	0	3	0.4 - 0.4
330.3.1	control	783	796	AQVKQIYKTPPIKD	1627.9297	15.13	0	3	0.4
330.3.2	control	783	796	AQVKQIYKTPPIKD	1627.9297	15.13	0	3
330.3.3	control	783	796	AQVKQIYKTPPIKD	1627.9297	15.13	0	3
330.3.4	control	783	796	AQVKQIYKTPPIKD	1627.9297	15.13	0	3
330.3.5	control	783	796	AQVKQIYKTPPIKD	1627.9297	15.13	0	3
330.3.6	control	783	796	AQVKQIYKTPPIKD	1627.9297	15.13	0	3
330.3.7	control	783	796	AQVKQIYKTPPIKD	1627.9297	15.13	0	3	0.4
330.4	heat	783	796	AQVKQIYKTPPIKD	1627.9297	15.44	0	1	1.2
330.5	heat	783	796	AQVKQIYKTPPIKD	1627.9297	15.16	0	2	0.1 - 0.9
330.5.1	heat	783	796	AQVKQIYKTPPIKD	1627.9297	15.16	0	2	0.9
330.5.2	heat	783	796	AQVKQIYKTPPIKD	1627.9297	15.16	0	2
330.5.3	heat	783	796	AQVKQIYKTPPIKD	1627.9297	15.16	0	2
330.5.4	heat	783	796	AQVKQIYKTPPIKD	1627.9297	15.16	0	2
330.5.5	heat	783	796	AQVKQIYKTPPIKD	1627.9297	15.16	0	2
330.5.6	heat	783	796	AQVKQIYKTPPIKD	1627.9297	15.16	0	2	0.1
330.5.7	heat	783	796	AQVKQIYKTPPIKD	1627.9297	15.16	0	2
330.6	heat	783	796	AQVKQIYKTPPIKD	1627.9297	14.73	0	3	0.7 - 0.7
330.6.1	heat	783	796	AQVKQIYKTPPIKD	1627.9297	14.73	0	3	0.7
330.6.2	heat	783	796	AQVKQIYKTPPIKD	1627.9297	14.73	0	3
330.6.3	heat	783	796	AQVKQIYKTPPIKD	1627.9297	14.73	0	3
330.6.4	heat	783	796	AQVKQIYKTPPIKD	1627.9297	14.73	0	3
330.6.5	heat	783	796	AQVKQIYKTPPIKD	1627.9297	14.73	0	3	0.7
330.7	control	783	796	AQVKQIYKTPPIKD	1627.9297	15	60	1	29.9
330.8	control	783	796	AQVKQIYKTPPIKD	1627.9297	15.32	60	2	32.7
330.9	control	783	796	AQVKQIYKTPPIKD	1627.9297	15.29	60	3	30.5
330.1	heat	783	796	AQVKQIYKTPPIKD	1627.9297	15.42	60	1	29.6
330.11	heat	783	796	AQVKQIYKTPPIKD	1627.9297	15.12	60	2	33.7
330.12	heat	783	796	AQVKQIYKTPPIKD	1627.9297	14.99	60	3	34.4
330.13	control	783	796	AQVKQIYKTPPIKD	1627.9297	15.31	240	1	32.6
330.14	control	783	796	AQVKQIYKTPPIKD	1627.9297	15.33	240	2	27.9
330.15	control	783	796	AQVKQIYKTPPIKD	1627.9297	15.24	240	3	33.3
330.16	heat	783	796	AQVKQIYKTPPIKD	1627.9297	15.17	240	1	37.6
330.17	heat	783	796	AQVKQIYKTPPIKD	1627.9297	15.42	240	2	32.5
330.18	heat	783	796	AQVKQIYKTPPIKD	1627.9297	15.32	240	3	34
330.19	control	783	796	AQVKQIYKTPPIKD	1627.9297	15.38	960	1	36.6
330.2	control	783	796	AQVKQIYKTPPIKD	1627.9297	14.75	960	2	38.5
330.21	control	783	796	AQVKQIYKTPPIKD	1627.9297	14.94	960	3	37.8
330.22	heat	783	796	AQVKQIYKTPPIKD	1627.9297	14.85	960	1	40.2
330.23	heat	783	796	AQVKQIYKTPPIKD	1627.9297	14.72	960	2	40.4
330.24	heat	783	796	AQVKQIYKTPPIKD	1627.9297	15.37	960	3	39.6
331	control	783	796	AQVKQIYKTPPIKD	1627.9297	14.69 - 15.44	0	1	-40.8
331.1	control	783	796	AQVKQIYKTPPIKD	1627.9297	14.95	0	1	0
331.1.1	control	783	796	AQVKQIYKTPPIKD	1627.9297	14.95	0	1	-0.9
331.1.2	control	783	796	AQVKQIYKTPPIKD	1627.9297	14.95	0	1
331.1.3	control	783	796	AQVKQIYKTPPIKD	1627.9297	14.95	0	1
331.1.4	control	783	796	AQVKQIYKTPPIKD	1627.9297	14.95	0	1
331.1.5	control	783	796	AQVKQIYKTPPIKD	1627.9297	14.95	0	1
331.1.6	control	783	796	AQVKQIYKTPPIKD	1627.9297	14.95	0	1
331.1.7	control	783	796	AQVKQIYKTPPIKD	1627.9297	14.95	0	1	-0.9
331.1.8	control	783	796	AQVKQIYKTPPIKD	1627.9297	14.95	0	1
331.1.9	control	783	796	AQVKQIYKTPPIKD	1627.9297	14.95	0	1
331.1.10	control	783	796	AQVKQIYKTPPIKD	1627.9297	14.95	0	1
331.1.11	control	783	796	AQVKQIYKTPPIKD	1627.9297	14.95	0	1
331.1.12	control	783	796	AQVKQIYKTPPIKD	1627.9297	14.95	0	1
331.2	control	783	796	AQVKQIYKTPPIKD	1627.9297	14.69	0	2	0
331.2.1	control	783	796	AQVKQIYKTPPIKD	1627.9297	14.69	0	2	-0.7
331.2.2	control	783	796	AQVKQIYKTPPIKD	1627.9297	14.69	0	2
331.2.3	control	783	796	AQVKQIYKTPPIKD	1627.9297	14.69	0	2
331.2.4	control	783	796	AQVKQIYKTPPIKD	1627.9297	14.69	0	2
331.2.5	control	783	796	AQVKQIYKTPPIKD	1627.9297	14.69	0	2
331.2.6	control	783	796	AQVKQIYKTPPIKD	1627.9297	14.69	0	2
331.2.7	control	783	796	AQVKQIYKTPPIKD	1627.9297	14.69	0	2
331.2.8	control	783	796	AQVKQIYKTPPIKD	1627.9297	14.69	0	2
331.2.9	control	783	796	AQVKQIYKTPPIKD	1627.9297	14.69	0	2
331.2.10	control	783	796	AQVKQIYKTPPIKD	1627.9297	14.69	0	2	-0.7
331.3	control	783	796	AQVKQIYKTPPIKD	1627.9297	15.13	0	3	0
331.3.1	control	783	796	AQVKQIYKTPPIKD	1627.9297	15.13	0	3	-1
331.3.2	control	783	796	AQVKQIYKTPPIKD	1627.9297	15.13	0	3
331.3.3	control	783	796	AQVKQIYKTPPIKD	1627.9297	15.13	0	3
331.3.4	control	783	796	AQVKQIYKTPPIKD	1627.9297	15.13	0	3
331.3.5	control	783	796	AQVKQIYKTPPIKD	1627.9297	15.13	0	3	-1
331.3.6	control	783	796	AQVKQIYKTPPIKD	1627.9297	15.13	0	3
331.3.7	control	783	796	AQVKQIYKTPPIKD	1627.9297	15.13	0	3
331.3.8	control	783	796	AQVKQIYKTPPIKD	1627.9297	15.13	0	3
331.3.9	control	783	796	AQVKQIYKTPPIKD	1627.9297	15.13	0	3
331.4	heat	783	796	AQVKQIYKTPPIKD	1627.9297	15.4	0	1	0.3
331.5	heat	783	796	AQVKQIYKTPPIKD	1627.9297	15.21	0	2	0
331.5.1	heat	783	796	AQVKQIYKTPPIKD	1627.9297	15.21	0	2	-0.9
331.5.2	heat	783	796	AQVKQIYKTPPIKD	1627.9297	15.21	0	2
331.5.3	heat	783	796	AQVKQIYKTPPIKD	1627.9297	15.21	0	2
331.5.4	heat	783	796	AQVKQIYKTPPIKD	1627.9297	15.21	0	2	-0.9
331.5.5	heat	783	796	AQVKQIYKTPPIKD	1627.9297	15.21	0	2
331.5.6	heat	783	796	AQVKQIYKTPPIKD	1627.9297	15.21	0	2
331.5.7	heat	783	796	AQVKQIYKTPPIKD	1627.9297	15.21	0	2
331.5.8	heat	783	796	AQVKQIYKTPPIKD	1627.9297	15.21	0	2
331.5.9	heat	783	796	AQVKQIYKTPPIKD	1627.9297	15.21	0	2
331.6	heat	783	796	AQVKQIYKTPPIKD	1627.9297	14.73	0	3	0
331.6.1	heat	783	796	AQVKQIYKTPPIKD	1627.9297	14.73	0	3	-1
331.6.2	heat	783	796	AQVKQIYKTPPIKD	1627.9297	14.73	0	3
331.6.3	heat	783	796	AQVKQIYKTPPIKD	1627.9297	14.73	0	3
331.6.4	heat	783	796	AQVKQIYKTPPIKD	1627.9297	14.73	0	3
331.6.5	heat	783	796	AQVKQIYKTPPIKD	1627.9297	14.73	0	3	-1
331.6.6	heat	783	796	AQVKQIYKTPPIKD	1627.9297	14.73	0	3
331.6.7	heat	783	796	AQVKQIYKTPPIKD	1627.9297	14.73	0	3
331.6.8	heat	783	796	AQVKQIYKTPPIKD	1627.9297	14.73	0	3
331.6.9	heat	783	796	AQVKQIYKTPPIKD	1627.9297	14.73	0	3
331.7	control	783	796	AQVKQIYKTPPIKD	1627.9297	15	60	1	28.8
331.8	control	783	796	AQVKQIYKTPPIKD	1627.9297	15.29	60	2	32.4
331.9	control	783	796	AQVKQIYKTPPIKD	1627.9297	15.35	60	3	29.5
331.1	heat	783	796	AQVKQIYKTPPIKD	1627.9297	15.4	60	1	29.6
331.11	heat	783	796	AQVKQIYKTPPIKD	1627.9297	15.12	60	2	33.4
331.12	heat	783	796	AQVKQIYKTPPIKD	1627.9297	14.95	60	3	33.9
331.13	control	783	796	AQVKQIYKTPPIKD	1627.9297	15.29	240	1	31.5
331.14	control	783	796	AQVKQIYKTPPIKD	1627.9297	15.33	240	2	26.9
331.15	control	783	796	AQVKQIYKTPPIKD	1627.9297	15.25	240	3	32.1
331.16	heat	783	796	AQVKQIYKTPPIKD	1627.9297	15.1	240	1	36.8
331.17	heat	783	796	AQVKQIYKTPPIKD	1627.9297	15.44	240	2	32.2
331.18	heat	783	796	AQVKQIYKTPPIKD	1627.9297	15.3	240	3	33.4
331.19	control	783	796	AQVKQIYKTPPIKD	1627.9297	15.37	960	1	36.4
331.2	control	783	796	AQVKQIYKTPPIKD	1627.9297	14.75	960	2	37.5
331.21	control	783	796	AQVKQIYKTPPIKD	1627.9297	14.94	960	3	36.9
331.22	heat	783	796	AQVKQIYKTPPIKD	1627.9297	14.85	960	1	39.8
331.23	heat	783	796	AQVKQIYKTPPIKD	1627.9297	14.69	960	2	39
331.24	heat	783	796	AQVKQIYKTPPIKD	1627.9297	15.31	960	3	39.6
332	control	783	796	AQVKQIYKTPPIKD	1627.9297	14.69 - 15.45	0	1	-45.8
332.1	control	783	796	AQVKQIYKTPPIKD	1627.9297	14.95	0	1	-2.9
332.2	control	783	796	AQVKQIYKTPPIKD	1627.9297	14.69	0	2	-2.4
332.3	control	783	796	AQVKQIYKTPPIKD	1627.9297	15.13	0	3	-3
332.4	heat	783	796	AQVKQIYKTPPIKD	1627.9297	15.45	0	1	-2.5
332.5	heat	783	796	AQVKQIYKTPPIKD	1627.9297	15.1	0	2	-2.6
332.6	heat	783	796	AQVKQIYKTPPIKD	1627.9297	14.73	0	3	-1.8
332.7	control	783	796	AQVKQIYKTPPIKD	1627.9297	15	60	1	27.6
332.8	control	783	796	AQVKQIYKTPPIKD	1627.9297	15.4	60	2	28.6
332.9	control	783	796	AQVKQIYKTPPIKD	1627.9297	15.32	60	3	29.4
332.1	heat	783	796	AQVKQIYKTPPIKD	1627.9297	15.38	60	1	30.8
332.11	heat	783	796	AQVKQIYKTPPIKD	1627.9297	15.09	60	2	32.1
332.12	heat	783	796	AQVKQIYKTPPIKD	1627.9297	14.86	60	3	35.9
332.13	control	783	796	AQVKQIYKTPPIKD	1627.9297	15.22	240	1	31.7
332.14	control	783	796	AQVKQIYKTPPIKD	1627.9297	15.31	240	2	25
332.15	control	783	796	AQVKQIYKTPPIKD	1627.9297	15.33	240	3	31.2
332.16	heat	783	796	AQVKQIYKTPPIKD	1627.9297	15.08	240	1	39.1
332.17	heat	783	796	AQVKQIYKTPPIKD	1627.9297	15.4	240	2	28.2
332.18	heat	783	796	AQVKQIYKTPPIKD	1627.9297	15.32	240	3	32.9
332.19	control	783	796	AQVKQIYKTPPIKD	1627.9297	15.34	960	1	34.1
332.2	control	783	796	AQVKQIYKTPPIKD	1627.9297	14.81	960	2	42.8
332.21	control	783	796	AQVKQIYKTPPIKD	1627.9297	14.94	960	3	36.5
332.22	heat	783	796	AQVKQIYKTPPIKD	1627.9297	14.76	960	1	39.9
332.23	heat	783	796	AQVKQIYKTPPIKD	1627.9297	14.72	960	2	38.5
332.24	heat	783	796	AQVKQIYKTPPIKD	1627.9297	15.29	960	3	40.1
333	control	783	811	AQVKQIYKTPPIKDFGGFNFSQILPDPSK	4965.3204	23.79 - 24.72	0	3	-34.5
333.1	control	783	811	AQVKQIYKTPPIKDFGGFNFSQILPDPSK	4965.3204	24.1	0	1	2.1
333.2	control	783	811	AQVKQIYKTPPIKDFGGFNFSQILPDPSK	4965.3204	23.83	0	2	-1.3
333.3	control	783	811	AQVKQIYKTPPIKDFGGFNFSQILPDPSK	4965.3204	24.23	0	3	0.6
333.4	heat	783	811	AQVKQIYKTPPIKDFGGFNFSQILPDPSK	4965.3204	24.4	0	1	0.3
333.5	heat	783	811	AQVKQIYKTPPIKDFGGFNFSQILPDPSK	4965.3204	24.17	0	2	-1.6
333.6	heat	783	811	AQVKQIYKTPPIKDFGGFNFSQILPDPSK	4965.3204	23.8	0	3	0.1
333.6.1	heat	783	811	AQVKQIYKTPPIKDFGGFNFSQILPDPSK	4965.3204	23.8	0	3	0.1
333.6.2	heat	783	811	AQVKQIYKTPPIKDFGGFNFSQILPDPSK	4965.3204	23.8	0	3	0.1
333.7	control	783	811	AQVKQIYKTPPIKDFGGFNFSQILPDPSK	4965.3204	24.04	60	1	23.3
333.8	control	783	811	AQVKQIYKTPPIKDFGGFNFSQILPDPSK	4965.3204	24.22	60	2	27.6
333.9	control	783	811	AQVKQIYKTPPIKDFGGFNFSQILPDPSK	4965.3204	24.1	60	3	23.6
333.1	heat	783	811	AQVKQIYKTPPIKDFGGFNFSQILPDPSK	4965.3204	24.46	60	1	26.8
333.11	heat	783	811	AQVKQIYKTPPIKDFGGFNFSQILPDPSK	4965.3204	24.06	60	2	26.6
333.12	heat	783	811	AQVKQIYKTPPIKDFGGFNFSQILPDPSK	4965.3204	23.9	60	3	26.4
333.13	control	783	811	AQVKQIYKTPPIKDFGGFNFSQILPDPSK	4965.3204	24.21	240	1	26.2
333.14	control	783	811	AQVKQIYKTPPIKDFGGFNFSQILPDPSK	4965.3204	24.39	240	2	21.7
333.15	control	783	811	AQVKQIYKTPPIKDFGGFNFSQILPDPSK	4965.3204	24.16	240	3	26.4
333.16	heat	783	811	AQVKQIYKTPPIKDFGGFNFSQILPDPSK	4965.3204	24.05	240	1	28.5
333.17	heat	783	811	AQVKQIYKTPPIKDFGGFNFSQILPDPSK	4965.3204	24.72	240	2	28.1
333.18	heat	783	811	AQVKQIYKTPPIKDFGGFNFSQILPDPSK	4965.3204	24.19	240	3	29.2
333.19	control	783	811	AQVKQIYKTPPIKDFGGFNFSQILPDPSK	4965.3204	24.4	960	1	32.1
333.2	control	783	811	AQVKQIYKTPPIKDFGGFNFSQILPDPSK	4965.3204	23.79	960	2	29.2
333.21	control	783	811	AQVKQIYKTPPIKDFGGFNFSQILPDPSK	4965.3204	23.91	960	3	29.9
333.22	heat	783	811	AQVKQIYKTPPIKDFGGFNFSQILPDPSK	4965.3204	23.84	960	1	31.3
333.23	heat	783	811	AQVKQIYKTPPIKDFGGFNFSQILPDPSK	4965.3204	23.86	960	2	31.9
333.24	heat	783	811	AQVKQIYKTPPIKDFGGFNFSQILPDPSK	4965.3204	24.41	960	3	32.9
334	control	783	819	AQVKQIYKTPPIKDFGGFNFSQILPDPSKPSKRSPIE	5697.7599	23.09 - 24.08	0	1	-29.3
334.1	control	783	819	AQVKQIYKTPPIKDFGGFNFSQILPDPSKPSKRSPIE	5697.7599	23.57	0	1	0.1 - 0.1
334.1.1	control	783	819	AQVKQIYKTPPIKDFGGFNFSQILPDPSKPSKRSPIE	5697.7599	23.57	0	1	0.1
334.1.2	control	783	819	AQVKQIYKTPPIKDFGGFNFSQILPDPSKPSKRSPIE	5697.7599	23.57	0	1
334.1.3	control	783	819	AQVKQIYKTPPIKDFGGFNFSQILPDPSKPSKRSPIE	5697.7599	23.57	0	1
334.1.4	control	783	819	AQVKQIYKTPPIKDFGGFNFSQILPDPSKPSKRSPIE	5697.7599	23.57	0	1	0.1
334.1.5	control	783	819	AQVKQIYKTPPIKDFGGFNFSQILPDPSKPSKRSPIE	5697.7599	23.57	0	1
334.1.6	control	783	819	AQVKQIYKTPPIKDFGGFNFSQILPDPSKPSKRSPIE	5697.7599	23.57	0	1
334.2	control	783	819	AQVKQIYKTPPIKDFGGFNFSQILPDPSKPSKRSPIE	5697.7599	23.25	0	2	0.1 - 0.1
334.2.1	control	783	819	AQVKQIYKTPPIKDFGGFNFSQILPDPSKPSKRSPIE	5697.7599	23.25	0	2	0.1
334.2.2	control	783	819	AQVKQIYKTPPIKDFGGFNFSQILPDPSKPSKRSPIE	5697.7599	23.25	0	2
334.2.3	control	783	819	AQVKQIYKTPPIKDFGGFNFSQILPDPSKPSKRSPIE	5697.7599	23.25	0	2
334.2.4	control	783	819	AQVKQIYKTPPIKDFGGFNFSQILPDPSKPSKRSPIE	5697.7599	23.25	0	2
334.2.5	control	783	819	AQVKQIYKTPPIKDFGGFNFSQILPDPSKPSKRSPIE	5697.7599	23.25	0	2
334.2.6	control	783	819	AQVKQIYKTPPIKDFGGFNFSQILPDPSKPSKRSPIE	5697.7599	23.25	0	2
334.2.7	control	783	819	AQVKQIYKTPPIKDFGGFNFSQILPDPSKPSKRSPIE	5697.7599	23.25	0	2
334.2.8	control	783	819	AQVKQIYKTPPIKDFGGFNFSQILPDPSKPSKRSPIE	5697.7599	23.25	0	2
334.2.9	control	783	819	AQVKQIYKTPPIKDFGGFNFSQILPDPSKPSKRSPIE	5697.7599	23.25	0	2
334.2.10	control	783	819	AQVKQIYKTPPIKDFGGFNFSQILPDPSKPSKRSPIE	5697.7599	23.25	0	2
334.2.11	control	783	819	AQVKQIYKTPPIKDFGGFNFSQILPDPSKPSKRSPIE	5697.7599	23.25	0	2
334.2.12	control	783	819	AQVKQIYKTPPIKDFGGFNFSQILPDPSKPSKRSPIE	5697.7599	23.25	0	2
334.2.13	control	783	819	AQVKQIYKTPPIKDFGGFNFSQILPDPSKPSKRSPIE	5697.7599	23.25	0	2
334.3	control	783	819	AQVKQIYKTPPIKDFGGFNFSQILPDPSKPSKRSPIE	5697.7599	23.64	0	3	0
334.3.1	control	783	819	AQVKQIYKTPPIKDFGGFNFSQILPDPSKPSKRSPIE	5697.7599	23.64	0	3	0
334.3.2	control	783	819	AQVKQIYKTPPIKDFGGFNFSQILPDPSKPSKRSPIE	5697.7599	23.64	0	3
334.3.3	control	783	819	AQVKQIYKTPPIKDFGGFNFSQILPDPSKPSKRSPIE	5697.7599	23.64	0	3	0
334.3.4	control	783	819	AQVKQIYKTPPIKDFGGFNFSQILPDPSKPSKRSPIE	5697.7599	23.64	0	3
334.4	heat	783	819	AQVKQIYKTPPIKDFGGFNFSQILPDPSKPSKRSPIE	5697.7599	23.99	0	1	3.9 - 3.9
334.4.1	heat	783	819	AQVKQIYKTPPIKDFGGFNFSQILPDPSKPSKRSPIE	5697.7599	23.99	0	1	3.9
334.4.2	heat	783	819	AQVKQIYKTPPIKDFGGFNFSQILPDPSKPSKRSPIE	5697.7599	23.99	0	1
334.4.3	heat	783	819	AQVKQIYKTPPIKDFGGFNFSQILPDPSKPSKRSPIE	5697.7599	23.99	0	1
334.4.4	heat	783	819	AQVKQIYKTPPIKDFGGFNFSQILPDPSKPSKRSPIE	5697.7599	23.99	0	1	3.9
334.5	heat	783	819	AQVKQIYKTPPIKDFGGFNFSQILPDPSKPSKRSPIE	5697.7599	23.72	0	2	0.4 - 0.4
334.5.1	heat	783	819	AQVKQIYKTPPIKDFGGFNFSQILPDPSKPSKRSPIE	5697.7599	23.72	0	2	0.4
334.5.2	heat	783	819	AQVKQIYKTPPIKDFGGFNFSQILPDPSKPSKRSPIE	5697.7599	23.72	0	2
334.5.3	heat	783	819	AQVKQIYKTPPIKDFGGFNFSQILPDPSKPSKRSPIE	5697.7599	23.72	0	2	0.4
334.5.4	heat	783	819	AQVKQIYKTPPIKDFGGFNFSQILPDPSKPSKRSPIE	5697.7599	23.72	0	2
334.6	heat	783	819	AQVKQIYKTPPIKDFGGFNFSQILPDPSKPSKRSPIE	5697.7599	23.24	0	3	0
334.6.1	heat	783	819	AQVKQIYKTPPIKDFGGFNFSQILPDPSKPSKRSPIE	5697.7599	23.24	0	3	-0.3
334.6.2	heat	783	819	AQVKQIYKTPPIKDFGGFNFSQILPDPSKPSKRSPIE	5697.7599	23.24	0	3
334.6.3	heat	783	819	AQVKQIYKTPPIKDFGGFNFSQILPDPSKPSKRSPIE	5697.7599	23.24	0	3	-0.3
334.6.4	heat	783	819	AQVKQIYKTPPIKDFGGFNFSQILPDPSKPSKRSPIE	5697.7599	23.24	0	3
334.6.5	heat	783	819	AQVKQIYKTPPIKDFGGFNFSQILPDPSKPSKRSPIE	5697.7599	23.24	0	3
334.7	control	783	819	AQVKQIYKTPPIKDFGGFNFSQILPDPSKPSKRSPIE	5697.7599	23.61	60	1	16.3
334.8	control	783	819	AQVKQIYKTPPIKDFGGFNFSQILPDPSKPSKRSPIE	5697.7599	23.9	60	2	18.7
334.9	control	783	819	AQVKQIYKTPPIKDFGGFNFSQILPDPSKPSKRSPIE	5697.7599	23.86	60	3	17.1
334.1	heat	783	819	AQVKQIYKTPPIKDFGGFNFSQILPDPSKPSKRSPIE	5697.7599	24.08	60	1	22.1
334.11	heat	783	819	AQVKQIYKTPPIKDFGGFNFSQILPDPSKPSKRSPIE	5697.7599	23.56	60	2	24.3
334.12	heat	783	819	AQVKQIYKTPPIKDFGGFNFSQILPDPSKPSKRSPIE	5697.7599	23.43	60	3	25.9
334.13	control	783	819	AQVKQIYKTPPIKDFGGFNFSQILPDPSKPSKRSPIE	5697.7599	23.76	240	1	18.6
334.14	control	783	819	AQVKQIYKTPPIKDFGGFNFSQILPDPSKPSKRSPIE	5697.7599	23.77	240	2	16.2
334.15	control	783	819	AQVKQIYKTPPIKDFGGFNFSQILPDPSKPSKRSPIE	5697.7599	23.78	240	3	19.9
334.16	heat	783	819	AQVKQIYKTPPIKDFGGFNFSQILPDPSKPSKRSPIE	5697.7599	23.86	240	1	24.6
334.17	heat	783	819	AQVKQIYKTPPIKDFGGFNFSQILPDPSKPSKRSPIE	5697.7599	24.03	240	2	25.9
334.18	heat	783	819	AQVKQIYKTPPIKDFGGFNFSQILPDPSKPSKRSPIE	5697.7599	23.79	240	3	24.7
334.19	control	783	819	AQVKQIYKTPPIKDFGGFNFSQILPDPSKPSKRSPIE	5697.7599	23.84	960	1	21.6
334.2	control	783	819	AQVKQIYKTPPIKDFGGFNFSQILPDPSKPSKRSPIE	5697.7599	23.09	960	2	21.9
334.21	control	783	819	AQVKQIYKTPPIKDFGGFNFSQILPDPSKPSKRSPIE	5697.7599	23.72	960	3	22.9
334.22	heat	783	819	AQVKQIYKTPPIKDFGGFNFSQILPDPSKPSKRSPIE	5697.7599	23.28	960	1	27.8
334.23	heat	783	819	AQVKQIYKTPPIKDFGGFNFSQILPDPSKPSKRSPIE	5697.7599	23.23	960	2	29
334.24	heat	783	819	AQVKQIYKTPPIKDFGGFNFSQILPDPSKPSKRSPIE	5697.7599	23.84	960	3	28.8
335	control	783	819	AQVKQIYKTPPIKDFGGFNFSQILPDPSKPSKRSPIE	5859.8127	23.08 - 24.03	0	1	-29.7
335.1	control	783	819	AQVKQIYKTPPIKDFGGFNFSQILPDPSKPSKRSPIE	5859.8127	23.55	0	1	-0.1
335.1.1	control	783	819	AQVKQIYKTPPIKDFGGFNFSQILPDPSKPSKRSPIE	5859.8127	23.55	0	1	-0.5
335.1.2	control	783	819	AQVKQIYKTPPIKDFGGFNFSQILPDPSKPSKRSPIE	5859.8127	23.55	0	1
335.1.3	control	783	819	AQVKQIYKTPPIKDFGGFNFSQILPDPSKPSKRSPIE	5859.8127	23.55	0	1	-0.4
335.1.4	control	783	819	AQVKQIYKTPPIKDFGGFNFSQILPDPSKPSKRSPIE	5859.8127	23.55	0	1
335.1.5	control	783	819	AQVKQIYKTPPIKDFGGFNFSQILPDPSKPSKRSPIE	5859.8127	23.55	0	1
335.1.6	control	783	819	AQVKQIYKTPPIKDFGGFNFSQILPDPSKPSKRSPIE	5859.8127	23.55	0	1
335.2	control	783	819	AQVKQIYKTPPIKDFGGFNFSQILPDPSKPSKRSPIE	5859.8127	23.43	0	2	-0.2
335.2.1	control	783	819	AQVKQIYKTPPIKDFGGFNFSQILPDPSKPSKRSPIE	5859.8127	23.43	0	2	-0.3
335.2.2	control	783	819	AQVKQIYKTPPIKDFGGFNFSQILPDPSKPSKRSPIE	5859.8127	23.43	0	2	-0.5
335.2.3	control	783	819	AQVKQIYKTPPIKDFGGFNFSQILPDPSKPSKRSPIE	5859.8127	23.43	0	2
335.3	control	783	819	AQVKQIYKTPPIKDFGGFNFSQILPDPSKPSKRSPIE	5859.8127	23.56	0	3	-0.1
335.3.1	control	783	819	AQVKQIYKTPPIKDFGGFNFSQILPDPSKPSKRSPIE	5859.8127	23.56	0	3	-0.3
335.3.2	control	783	819	AQVKQIYKTPPIKDFGGFNFSQILPDPSKPSKRSPIE	5859.8127	23.56	0	3
335.3.3	control	783	819	AQVKQIYKTPPIKDFGGFNFSQILPDPSKPSKRSPIE	5859.8127	23.56	0	3	-0.4
335.3.4	control	783	819	AQVKQIYKTPPIKDFGGFNFSQILPDPSKPSKRSPIE	5859.8127	23.56	0	3
335.4	heat	783	819	AQVKQIYKTPPIKDFGGFNFSQILPDPSKPSKRSPIE	5859.8127	23.86	0	1	2.4
335.5	heat	783	819	AQVKQIYKTPPIKDFGGFNFSQILPDPSKPSKRSPIE	5859.8127	23.5	0	2	-0.5
335.5.1	heat	783	819	AQVKQIYKTPPIKDFGGFNFSQILPDPSKPSKRSPIE	5859.8127	23.5	0	2	-0.3
335.5.2	heat	783	819	AQVKQIYKTPPIKDFGGFNFSQILPDPSKPSKRSPIE	5859.8127	23.5	0	2	-0.8
335.6	heat	783	819	AQVKQIYKTPPIKDFGGFNFSQILPDPSKPSKRSPIE	5859.8127	23.08	0	3	0
335.6.1	heat	783	819	AQVKQIYKTPPIKDFGGFNFSQILPDPSKPSKRSPIE	5859.8127	23.08	0	3	-0.8
335.6.2	heat	783	819	AQVKQIYKTPPIKDFGGFNFSQILPDPSKPSKRSPIE	5859.8127	23.08	0	3	-0.8
335.6.3	heat	783	819	AQVKQIYKTPPIKDFGGFNFSQILPDPSKPSKRSPIE	5859.8127	23.08	0	3
335.7	control	783	819	AQVKQIYKTPPIKDFGGFNFSQILPDPSKPSKRSPIE	5859.8127	23.29	60	1	16.2
335.8	control	783	819	AQVKQIYKTPPIKDFGGFNFSQILPDPSKPSKRSPIE	5859.8127	23.98	60	2	18.4
335.9	control	783	819	AQVKQIYKTPPIKDFGGFNFSQILPDPSKPSKRSPIE	5859.8127	23.73	60	3	17.5
335.1	heat	783	819	AQVKQIYKTPPIKDFGGFNFSQILPDPSKPSKRSPIE	5859.8127	24.03	60	1	21.6
335.11	heat	783	819	AQVKQIYKTPPIKDFGGFNFSQILPDPSKPSKRSPIE	5859.8127	23.51	60	2	24.7
335.12	heat	783	819	AQVKQIYKTPPIKDFGGFNFSQILPDPSKPSKRSPIE	5859.8127	23.34	60	3	25.6
335.13	control	783	819	AQVKQIYKTPPIKDFGGFNFSQILPDPSKPSKRSPIE	5859.8127	23.75	240	1	19.2
335.14	control	783	819	AQVKQIYKTPPIKDFGGFNFSQILPDPSKPSKRSPIE	5859.8127	23.76	240	2	16.3
335.15	control	783	819	AQVKQIYKTPPIKDFGGFNFSQILPDPSKPSKRSPIE	5859.8127	23.66	240	3	19.9
335.16	heat	783	819	AQVKQIYKTPPIKDFGGFNFSQILPDPSKPSKRSPIE	5859.8127	23.61	240	1	25.5
335.17	heat	783	819	AQVKQIYKTPPIKDFGGFNFSQILPDPSKPSKRSPIE	5859.8127	24	240	2	27.2
335.18	heat	783	819	AQVKQIYKTPPIKDFGGFNFSQILPDPSKPSKRSPIE	5859.8127	23.88	240	3	25.3
335.19	control	783	819	AQVKQIYKTPPIKDFGGFNFSQILPDPSKPSKRSPIE	5859.8127	23.88	960	1	22.8
335.2	control	783	819	AQVKQIYKTPPIKDFGGFNFSQILPDPSKPSKRSPIE	5859.8127	23.16	960	2	22.5
335.21	control	783	819	AQVKQIYKTPPIKDFGGFNFSQILPDPSKPSKRSPIE	5859.8127	23.53	960	3	23.3
335.22	heat	783	819	AQVKQIYKTPPIKDFGGFNFSQILPDPSKPSKRSPIE	5859.8127	23.41	960	1	27.3
335.23	heat	783	819	AQVKQIYKTPPIKDFGGFNFSQILPDPSKPSKRSPIE	5859.8127	23.24	960	2	28.7
335.24	heat	783	819	AQVKQIYKTPPIKDFGGFNFSQILPDPSKPSKRSPIE	5859.8127	23.9	960	3	28.9
336	control	783	819	AQVKQIYKTPPIKDFGGFNFSQILPDPSKPSKRSPIE	5373.6542	23.29 - 24.25	0	1	-29.8
336.1	control	783	819	AQVKQIYKTPPIKDFGGFNFSQILPDPSKPSKRSPIE	5373.6542	23.57	0	1	0
336.1.1	control	783	819	AQVKQIYKTPPIKDFGGFNFSQILPDPSKPSKRSPIE	5373.6542	23.57	0	1	-0.3
336.1.2	control	783	819	AQVKQIYKTPPIKDFGGFNFSQILPDPSKPSKRSPIE	5373.6542	23.57	0	1
336.1.3	control	783	819	AQVKQIYKTPPIKDFGGFNFSQILPDPSKPSKRSPIE	5373.6542	23.57	0	1
336.1.4	control	783	819	AQVKQIYKTPPIKDFGGFNFSQILPDPSKPSKRSPIE	5373.6542	23.57	0	1
336.1.5	control	783	819	AQVKQIYKTPPIKDFGGFNFSQILPDPSKPSKRSPIE	5373.6542	23.57	0	1
336.2	control	783	819	AQVKQIYKTPPIKDFGGFNFSQILPDPSKPSKRSPIE	5373.6542	23.74	0	2	-0.7
336.3	control	783	819	AQVKQIYKTPPIKDFGGFNFSQILPDPSKPSKRSPIE	5373.6542	23.87	0	3	-0.1
336.3.1	control	783	819	AQVKQIYKTPPIKDFGGFNFSQILPDPSKPSKRSPIE	5373.6542	23.87	0	3	-0.3
336.3.2	control	783	819	AQVKQIYKTPPIKDFGGFNFSQILPDPSKPSKRSPIE	5373.6542	23.87	0	3	-0.4
336.3.3	control	783	819	AQVKQIYKTPPIKDFGGFNFSQILPDPSKPSKRSPIE	5373.6542	23.87	0	3
336.3.4	control	783	819	AQVKQIYKTPPIKDFGGFNFSQILPDPSKPSKRSPIE	5373.6542	23.87	0	3
336.4	heat	783	819	AQVKQIYKTPPIKDFGGFNFSQILPDPSKPSKRSPIE	5373.6542	24.21	0	1	2.6
336.5	heat	783	819	AQVKQIYKTPPIKDFGGFNFSQILPDPSKPSKRSPIE	5373.6542	24.02	0	2	0.1 - 0.2
336.5.1	heat	783	819	AQVKQIYKTPPIKDFGGFNFSQILPDPSKPSKRSPIE	5373.6542	24.02	0	2	0.2
336.5.2	heat	783	819	AQVKQIYKTPPIKDFGGFNFSQILPDPSKPSKRSPIE	5373.6542	24.02	0	2	0.1
336.5.3	heat	783	819	AQVKQIYKTPPIKDFGGFNFSQILPDPSKPSKRSPIE	5373.6542	24.02	0	2
336.5.4	heat	783	819	AQVKQIYKTPPIKDFGGFNFSQILPDPSKPSKRSPIE	5373.6542	24.02	0	2
336.5.5	heat	783	819	AQVKQIYKTPPIKDFGGFNFSQILPDPSKPSKRSPIE	5373.6542	24.02	0	2
336.5.6	heat	783	819	AQVKQIYKTPPIKDFGGFNFSQILPDPSKPSKRSPIE	5373.6542	24.02	0	2
336.6	heat	783	819	AQVKQIYKTPPIKDFGGFNFSQILPDPSKPSKRSPIE	5373.6542	23.29	0	3	0
336.6.1	heat	783	819	AQVKQIYKTPPIKDFGGFNFSQILPDPSKPSKRSPIE	5373.6542	23.29	0	3	-0.4
336.6.2	heat	783	819	AQVKQIYKTPPIKDFGGFNFSQILPDPSKPSKRSPIE	5373.6542	23.29	0	3
336.6.3	heat	783	819	AQVKQIYKTPPIKDFGGFNFSQILPDPSKPSKRSPIE	5373.6542	23.29	0	3
336.6.4	heat	783	819	AQVKQIYKTPPIKDFGGFNFSQILPDPSKPSKRSPIE	5373.6542	23.29	0	3
336.6.5	heat	783	819	AQVKQIYKTPPIKDFGGFNFSQILPDPSKPSKRSPIE	5373.6542	23.29	0	3
336.6.6	heat	783	819	AQVKQIYKTPPIKDFGGFNFSQILPDPSKPSKRSPIE	5373.6542	23.29	0	3
336.6.7	heat	783	819	AQVKQIYKTPPIKDFGGFNFSQILPDPSKPSKRSPIE	5373.6542	23.29	0	3
336.6.8	heat	783	819	AQVKQIYKTPPIKDFGGFNFSQILPDPSKPSKRSPIE	5373.6542	23.29	0	3
336.7	control	783	819	AQVKQIYKTPPIKDFGGFNFSQILPDPSKPSKRSPIE	5373.6542	23.58	60	1	16.1
336.8	control	783	819	AQVKQIYKTPPIKDFGGFNFSQILPDPSKPSKRSPIE	5373.6542	24.1	60	2	18.7
336.9	control	783	819	AQVKQIYKTPPIKDFGGFNFSQILPDPSKPSKRSPIE	5373.6542	23.99	60	3	16.9
336.1	heat	783	819	AQVKQIYKTPPIKDFGGFNFSQILPDPSKPSKRSPIE	5373.6542	24.25	60	1	20.7
336.11	heat	783	819	AQVKQIYKTPPIKDFGGFNFSQILPDPSKPSKRSPIE	5373.6542	23.99	60	2	24.4
336.12	heat	783	819	AQVKQIYKTPPIKDFGGFNFSQILPDPSKPSKRSPIE	5373.6542	23.76	60	3	25.6
336.13	control	783	819	AQVKQIYKTPPIKDFGGFNFSQILPDPSKPSKRSPIE	5373.6542	23.98	240	1	18.2
336.14	control	783	819	AQVKQIYKTPPIKDFGGFNFSQILPDPSKPSKRSPIE	5373.6542	24.12	240	2	16.6
336.15	control	783	819	AQVKQIYKTPPIKDFGGFNFSQILPDPSKPSKRSPIE	5373.6542	23.82	240	3	18.9
336.16	heat	783	819	AQVKQIYKTPPIKDFGGFNFSQILPDPSKPSKRSPIE	5373.6542	23.82	240	1	26.2
336.17	heat	783	819	AQVKQIYKTPPIKDFGGFNFSQILPDPSKPSKRSPIE	5373.6542	23.94	240	2	25.5
336.18	heat	783	819	AQVKQIYKTPPIKDFGGFNFSQILPDPSKPSKRSPIE	5373.6542	24.01	240	3	25.1
336.19	control	783	819	AQVKQIYKTPPIKDFGGFNFSQILPDPSKPSKRSPIE	5373.6542	24.06	960	1	21.9
336.2	control	783	819	AQVKQIYKTPPIKDFGGFNFSQILPDPSKPSKRSPIE	5373.6542	23.32	960	2	21.7
336.21	control	783	819	AQVKQIYKTPPIKDFGGFNFSQILPDPSKPSKRSPIE	5373.6542	23.72	960	3	22.8
336.22	heat	783	819	AQVKQIYKTPPIKDFGGFNFSQILPDPSKPSKRSPIE	5373.6542	23.69	960	1	28.4
336.23	heat	783	819	AQVKQIYKTPPIKDFGGFNFSQILPDPSKPSKRSPIE	5373.6542	23.49	960	2	29.1
336.24	heat	783	819	AQVKQIYKTPPIKDFGGFNFSQILPDPSKPSKRSPIE	5373.6542	24.24	960	3	29.1
337	control	783	819	AQVKQIYKTPPIKDFGGFNFSQILPDPSKPSKRSPIE	5859.8127	23.13 - 24.11	0	1	-30
337.1	control	783	819	AQVKQIYKTPPIKDFGGFNFSQILPDPSKPSKRSPIE	5859.8127	23.46	0	1	-0.2
337.1.1	control	783	819	AQVKQIYKTPPIKDFGGFNFSQILPDPSKPSKRSPIE	5859.8127	23.46	0	1	-0.6
337.1.2	control	783	819	AQVKQIYKTPPIKDFGGFNFSQILPDPSKPSKRSPIE	5859.8127	23.46	0	1	-0.4
337.2	control	783	819	AQVKQIYKTPPIKDFGGFNFSQILPDPSKPSKRSPIE	5859.8127	23.43	0	2	-1.2
337.2.1	control	783	819	AQVKQIYKTPPIKDFGGFNFSQILPDPSKPSKRSPIE	5859.8127	23.43	0	2	-1.2
337.2.2	control	783	819	AQVKQIYKTPPIKDFGGFNFSQILPDPSKPSKRSPIE	5859.8127	23.43	0	2	-1.2
337.3	control	783	819	AQVKQIYKTPPIKDFGGFNFSQILPDPSKPSKRSPIE	5859.8127	23.42	0	3	0
337.3.1	control	783	819	AQVKQIYKTPPIKDFGGFNFSQILPDPSKPSKRSPIE	5859.8127	23.42	0	3	-0.7
337.3.2	control	783	819	AQVKQIYKTPPIKDFGGFNFSQILPDPSKPSKRSPIE	5859.8127	23.42	0	3	-0.7
337.3.3	control	783	819	AQVKQIYKTPPIKDFGGFNFSQILPDPSKPSKRSPIE	5859.8127	23.42	0	3
337.3.4	control	783	819	AQVKQIYKTPPIKDFGGFNFSQILPDPSKPSKRSPIE	5859.8127	23.42	0	3
337.4	heat	783	819	AQVKQIYKTPPIKDFGGFNFSQILPDPSKPSKRSPIE	5859.8127	24.11	0	1	1.4
337.5	heat	783	819	AQVKQIYKTPPIKDFGGFNFSQILPDPSKPSKRSPIE	5859.8127	23.77	0	2	-0.1
337.6	heat	783	819	AQVKQIYKTPPIKDFGGFNFSQILPDPSKPSKRSPIE	5859.8127	23.32	0	3	-1.3
337.7	control	783	819	AQVKQIYKTPPIKDFGGFNFSQILPDPSKPSKRSPIE	5859.8127	23.27	60	1	14.3
337.8	control	783	819	AQVKQIYKTPPIKDFGGFNFSQILPDPSKPSKRSPIE	5859.8127	23.96	60	2	18.8
337.9	control	783	819	AQVKQIYKTPPIKDFGGFNFSQILPDPSKPSKRSPIE	5859.8127	23.79	60	3	17.4
337.1	heat	783	819	AQVKQIYKTPPIKDFGGFNFSQILPDPSKPSKRSPIE	5859.8127	23.99	60	1	19.3
337.11	heat	783	819	AQVKQIYKTPPIKDFGGFNFSQILPDPSKPSKRSPIE	5859.8127	23.62	60	2	24
337.12	heat	783	819	AQVKQIYKTPPIKDFGGFNFSQILPDPSKPSKRSPIE	5859.8127	23.51	60	3	25.8
337.13	control	783	819	AQVKQIYKTPPIKDFGGFNFSQILPDPSKPSKRSPIE	5859.8127	23.76	240	1	18.2
337.14	control	783	819	AQVKQIYKTPPIKDFGGFNFSQILPDPSKPSKRSPIE	5859.8127	23.78	240	2	13.5
337.15	control	783	819	AQVKQIYKTPPIKDFGGFNFSQILPDPSKPSKRSPIE	5859.8127	23.84	240	3	20.1
337.16	heat	783	819	AQVKQIYKTPPIKDFGGFNFSQILPDPSKPSKRSPIE	5859.8127	23.5	240	1	19.7
337.17	heat	783	819	AQVKQIYKTPPIKDFGGFNFSQILPDPSKPSKRSPIE	5859.8127	24	240	2	26.2
337.18	heat	783	819	AQVKQIYKTPPIKDFGGFNFSQILPDPSKPSKRSPIE	5859.8127	23.85	240	3	24.7
337.19	control	783	819	AQVKQIYKTPPIKDFGGFNFSQILPDPSKPSKRSPIE	5859.8127	23.99	960	1	22.1
337.2	control	783	819	AQVKQIYKTPPIKDFGGFNFSQILPDPSKPSKRSPIE	5859.8127	23.13	960	2	23.4
337.21	control	783	819	AQVKQIYKTPPIKDFGGFNFSQILPDPSKPSKRSPIE	5859.8127	23.51	960	3	23.6
337.22	heat	783	819	AQVKQIYKTPPIKDFGGFNFSQILPDPSKPSKRSPIE	5859.8127	23.43	960	1	27.5
337.23	heat	783	819	AQVKQIYKTPPIKDFGGFNFSQILPDPSKPSKRSPIE	5859.8127	23.25	960	2	28.2
337.24	heat	783	819	AQVKQIYKTPPIKDFGGFNFSQILPDPSKPSKRSPIE	5859.8127	23.71	960	3	28.7
338	heat	783	819	AQVKQIYKTPPIKDFGGFNFSQILPDPSKPSKRSPIE	5535.707	23.17 - 24.54	0	3	-31.7
338.1	control	783	819	AQVKQIYKTPPIKDFGGFNFSQILPDPSKPSKRSPIE	5535.707	23.64	0	1	-0.4
338.2	control	783	819	AQVKQIYKTPPIKDFGGFNFSQILPDPSKPSKRSPIE	5535.707	23.66	0	2	-0.3
338.3	control	783	819	AQVKQIYKTPPIKDFGGFNFSQILPDPSKPSKRSPIE	5535.707	23.77	0	3	-0.2
338.4	heat	783	819	AQVKQIYKTPPIKDFGGFNFSQILPDPSKPSKRSPIE	5535.707	24.2	0	1	1.7
338.5	heat	783	819	AQVKQIYKTPPIKDFGGFNFSQILPDPSKPSKRSPIE	5535.707	23.89	0	2	-0.3
338.6	heat	783	819	AQVKQIYKTPPIKDFGGFNFSQILPDPSKPSKRSPIE	5535.707	23.39	0	3	0
338.6.1	heat	783	819	AQVKQIYKTPPIKDFGGFNFSQILPDPSKPSKRSPIE	5535.707	23.39	0	3	-0.8
338.6.2	heat	783	819	AQVKQIYKTPPIKDFGGFNFSQILPDPSKPSKRSPIE	5535.707	23.39	0	3
338.7	control	783	819	AQVKQIYKTPPIKDFGGFNFSQILPDPSKPSKRSPIE	5535.707	23.64	60	1	16.5
338.8	control	783	819	AQVKQIYKTPPIKDFGGFNFSQILPDPSKPSKRSPIE	5535.707	23.92	60	2	18.2
338.9	control	783	819	AQVKQIYKTPPIKDFGGFNFSQILPDPSKPSKRSPIE	5535.707	23.93	60	3	17
338.1	heat	783	819	AQVKQIYKTPPIKDFGGFNFSQILPDPSKPSKRSPIE	5535.707	24.16	60	1	21.5
338.11	heat	783	819	AQVKQIYKTPPIKDFGGFNFSQILPDPSKPSKRSPIE	5535.707	23.69	60	2	25.8
338.12	heat	783	819	AQVKQIYKTPPIKDFGGFNFSQILPDPSKPSKRSPIE	5535.707	23.52	60	3	26.5
338.13	control	783	819	AQVKQIYKTPPIKDFGGFNFSQILPDPSKPSKRSPIE	5535.707	23.91	240	1	17.6
338.14	control	783	819	AQVKQIYKTPPIKDFGGFNFSQILPDPSKPSKRSPIE	5535.707	23.96	240	2	16.6
338.15	control	783	819	AQVKQIYKTPPIKDFGGFNFSQILPDPSKPSKRSPIE	5535.707	23.94	240	3	19.9
338.16	heat	783	819	AQVKQIYKTPPIKDFGGFNFSQILPDPSKPSKRSPIE	5535.707	23.5	240	1	27.4
338.17	heat	783	819	AQVKQIYKTPPIKDFGGFNFSQILPDPSKPSKRSPIE	5535.707	24.54	240	2	27.7
338.18	heat	783	819	AQVKQIYKTPPIKDFGGFNFSQILPDPSKPSKRSPIE	5535.707	23.64	240	3	24.7
338.19	control	783	819	AQVKQIYKTPPIKDFGGFNFSQILPDPSKPSKRSPIE	5535.707	23.99	960	1	24.8
338.2	control	783	819	AQVKQIYKTPPIKDFGGFNFSQILPDPSKPSKRSPIE	5535.707	23.17	960	2	22.5
338.21	control	783	819	AQVKQIYKTPPIKDFGGFNFSQILPDPSKPSKRSPIE	5535.707	23.83	960	3	22.3
338.22	heat	783	819	AQVKQIYKTPPIKDFGGFNFSQILPDPSKPSKRSPIE	5535.707	23.69	960	1	29.5
338.23	heat	783	819	AQVKQIYKTPPIKDFGGFNFSQILPDPSKPSKRSPIE	5535.707	23.57	960	2	28.7
338.24	heat	783	819	AQVKQIYKTPPIKDFGGFNFSQILPDPSKPSKRSPIE	5535.707	24.01	960	3	30.9
339	control	783	821	AQVKQIYKTPPIKDFGGFNFSQILPDPSKPSKRSPIEDL	5925.8709	24.29 - 24.96	0	1	-26.2
339.1	control	783	821	AQVKQIYKTPPIKDFGGFNFSQILPDPSKPSKRSPIEDL	5925.8709	24.58	0	1	1.3 - 1.3
339.1.1	control	783	821	AQVKQIYKTPPIKDFGGFNFSQILPDPSKPSKRSPIEDL	5925.8709	24.58	0	1	1.3
339.1.2	control	783	821	AQVKQIYKTPPIKDFGGFNFSQILPDPSKPSKRSPIEDL	5925.8709	24.58	0	1
339.1.3	control	783	821	AQVKQIYKTPPIKDFGGFNFSQILPDPSKPSKRSPIEDL	5925.8709	24.58	0	1
339.2	control	783	821	AQVKQIYKTPPIKDFGGFNFSQILPDPSKPSKRSPIEDL	5925.8709	24.46	0	2	0.1
339.2.1	control	783	821	AQVKQIYKTPPIKDFGGFNFSQILPDPSKPSKRSPIEDL	5925.8709	24.46	0	2	0.1
339.2.2	control	783	821	AQVKQIYKTPPIKDFGGFNFSQILPDPSKPSKRSPIEDL	5925.8709	24.46	0	2	0.1
339.3	control	783	821	AQVKQIYKTPPIKDFGGFNFSQILPDPSKPSKRSPIEDL	5925.8709	24.71	0	3	1.1
339.3.1	control	783	821	AQVKQIYKTPPIKDFGGFNFSQILPDPSKPSKRSPIEDL	5925.8709	24.71	0	3	1.1
339.3.2	control	783	821	AQVKQIYKTPPIKDFGGFNFSQILPDPSKPSKRSPIEDL	5925.8709	24.71	0	3	1.1
339.4	heat	783	821	AQVKQIYKTPPIKDFGGFNFSQILPDPSKPSKRSPIEDL	5925.8709	24.66	0	1	8.3
339.5	heat	783	821	AQVKQIYKTPPIKDFGGFNFSQILPDPSKPSKRSPIEDL	5925.8709	24.69	0	2	1.9 - 1.9
339.5.1	heat	783	821	AQVKQIYKTPPIKDFGGFNFSQILPDPSKPSKRSPIEDL	5925.8709	24.69	0	2	1.9
339.5.2	heat	783	821	AQVKQIYKTPPIKDFGGFNFSQILPDPSKPSKRSPIEDL	5925.8709	24.69	0	2
339.6	heat	783	821	AQVKQIYKTPPIKDFGGFNFSQILPDPSKPSKRSPIEDL	5925.8709	24.31	0	3	0
339.6.1	heat	783	821	AQVKQIYKTPPIKDFGGFNFSQILPDPSKPSKRSPIEDL	5925.8709	24.31	0	3	-0.4
339.6.2	heat	783	821	AQVKQIYKTPPIKDFGGFNFSQILPDPSKPSKRSPIEDL	5925.8709	24.31	0	3
339.6.3	heat	783	821	AQVKQIYKTPPIKDFGGFNFSQILPDPSKPSKRSPIEDL	5925.8709	24.31	0	3
339.6.4	heat	783	821	AQVKQIYKTPPIKDFGGFNFSQILPDPSKPSKRSPIEDL	5925.8709	24.31	0	3	-0.4
339.6.5	heat	783	821	AQVKQIYKTPPIKDFGGFNFSQILPDPSKPSKRSPIEDL	5925.8709	24.31	0	3
339.7	control	783	821	AQVKQIYKTPPIKDFGGFNFSQILPDPSKPSKRSPIEDL	5925.8709	24.29	60	1	13.7
339.8	control	783	821	AQVKQIYKTPPIKDFGGFNFSQILPDPSKPSKRSPIEDL	5925.8709	24.78	60	2	15.9
339.9	control	783	821	AQVKQIYKTPPIKDFGGFNFSQILPDPSKPSKRSPIEDL	5925.8709	24.63	60	3	13.8
339.1	heat	783	821	AQVKQIYKTPPIKDFGGFNFSQILPDPSKPSKRSPIEDL	5925.8709	24.71	60	1	12.9
339.11	heat	783	821	AQVKQIYKTPPIKDFGGFNFSQILPDPSKPSKRSPIEDL	5925.8709	24.55	60	2	20.5
339.12	heat	783	821	AQVKQIYKTPPIKDFGGFNFSQILPDPSKPSKRSPIEDL	5925.8709	24.53	60	3	23.2
339.13	control	783	821	AQVKQIYKTPPIKDFGGFNFSQILPDPSKPSKRSPIEDL	5925.8709	24.66	240	1	16.7
339.14	control	783	821	AQVKQIYKTPPIKDFGGFNFSQILPDPSKPSKRSPIEDL	5925.8709	24.69	240	2	14.5
339.15	control	783	821	AQVKQIYKTPPIKDFGGFNFSQILPDPSKPSKRSPIEDL	5925.8709	24.55	240	3	17.7
339.16	heat	783	821	AQVKQIYKTPPIKDFGGFNFSQILPDPSKPSKRSPIEDL	5925.8709	24.49	240	1	21.2
339.17	heat	783	821	AQVKQIYKTPPIKDFGGFNFSQILPDPSKPSKRSPIEDL	5925.8709	24.96	240	2	21.5
339.18	heat	783	821	AQVKQIYKTPPIKDFGGFNFSQILPDPSKPSKRSPIEDL	5925.8709	24.86	240	3	20.2
339.19	control	783	821	AQVKQIYKTPPIKDFGGFNFSQILPDPSKPSKRSPIEDL	5925.8709	24.73	960	1	18.5
339.2	control	783	821	AQVKQIYKTPPIKDFGGFNFSQILPDPSKPSKRSPIEDL	5925.8709	24.46	960	2	19.5
339.21	control	783	821	AQVKQIYKTPPIKDFGGFNFSQILPDPSKPSKRSPIEDL	5925.8709	24.58	960	3	21.6
339.22	heat	783	821	AQVKQIYKTPPIKDFGGFNFSQILPDPSKPSKRSPIEDL	5925.8709	24.49	960	1	23.6
339.23	heat	783	821	AQVKQIYKTPPIKDFGGFNFSQILPDPSKPSKRSPIEDL	5925.8709	24.47	960	2	25.8
339.24	heat	783	821	AQVKQIYKTPPIKDFGGFNFSQILPDPSKPSKRSPIEDL	5925.8709	24.68	960	3	22.6
340	control	783	821	AQVKQIYKTPPIKDFGGFNFSQILPDPSKPSKRSPIEDL	6087.9237	24.20 - 24.95	0	1	-25.3
340.1	control	783	821	AQVKQIYKTPPIKDFGGFNFSQILPDPSKPSKRSPIEDL	6087.9237	24.4	0	1	0.6 - 0.6
340.1.1	control	783	821	AQVKQIYKTPPIKDFGGFNFSQILPDPSKPSKRSPIEDL	6087.9237	24.4	0	1	0.6
340.1.2	control	783	821	AQVKQIYKTPPIKDFGGFNFSQILPDPSKPSKRSPIEDL	6087.9237	24.4	0	1
340.1.3	control	783	821	AQVKQIYKTPPIKDFGGFNFSQILPDPSKPSKRSPIEDL	6087.9237	24.4	0	1
340.1.4	control	783	821	AQVKQIYKTPPIKDFGGFNFSQILPDPSKPSKRSPIEDL	6087.9237	24.4	0	1
340.2	control	783	821	AQVKQIYKTPPIKDFGGFNFSQILPDPSKPSKRSPIEDL	6087.9237	24.27	0	2	0.4 - 0.4
340.2.1	control	783	821	AQVKQIYKTPPIKDFGGFNFSQILPDPSKPSKRSPIEDL	6087.9237	24.27	0	2	0.4
340.2.2	control	783	821	AQVKQIYKTPPIKDFGGFNFSQILPDPSKPSKRSPIEDL	6087.9237	24.27	0	2	0.4
340.2.3	control	783	821	AQVKQIYKTPPIKDFGGFNFSQILPDPSKPSKRSPIEDL	6087.9237	24.27	0	2
340.2.4	control	783	821	AQVKQIYKTPPIKDFGGFNFSQILPDPSKPSKRSPIEDL	6087.9237	24.27	0	2
340.3	control	783	821	AQVKQIYKTPPIKDFGGFNFSQILPDPSKPSKRSPIEDL	6087.9237	24.54	0	3	0.8 - 0.8
340.3.1	control	783	821	AQVKQIYKTPPIKDFGGFNFSQILPDPSKPSKRSPIEDL	6087.9237	24.54	0	3	0.8
340.3.2	control	783	821	AQVKQIYKTPPIKDFGGFNFSQILPDPSKPSKRSPIEDL	6087.9237	24.54	0	3
340.3.3	control	783	821	AQVKQIYKTPPIKDFGGFNFSQILPDPSKPSKRSPIEDL	6087.9237	24.54	0	3
340.3.4	control	783	821	AQVKQIYKTPPIKDFGGFNFSQILPDPSKPSKRSPIEDL	6087.9237	24.54	0	3	0.8
340.3.5	control	783	821	AQVKQIYKTPPIKDFGGFNFSQILPDPSKPSKRSPIEDL	6087.9237	24.54	0	3
340.4	heat	783	821	AQVKQIYKTPPIKDFGGFNFSQILPDPSKPSKRSPIEDL	6087.9237	24.6	0	1	6.6
340.5	heat	783	821	AQVKQIYKTPPIKDFGGFNFSQILPDPSKPSKRSPIEDL	6087.9237	24.61	0	2	0.9
340.6	heat	783	821	AQVKQIYKTPPIKDFGGFNFSQILPDPSKPSKRSPIEDL	6087.9237	24.2	0	3	0
340.6.1	heat	783	821	AQVKQIYKTPPIKDFGGFNFSQILPDPSKPSKRSPIEDL	6087.9237	24.2	0	3	-0.9
340.6.2	heat	783	821	AQVKQIYKTPPIKDFGGFNFSQILPDPSKPSKRSPIEDL	6087.9237	24.2	0	3	-0.9
340.6.3	heat	783	821	AQVKQIYKTPPIKDFGGFNFSQILPDPSKPSKRSPIEDL	6087.9237	24.2	0	3
340.6.4	heat	783	821	AQVKQIYKTPPIKDFGGFNFSQILPDPSKPSKRSPIEDL	6087.9237	24.2	0	3
340.7	control	783	821	AQVKQIYKTPPIKDFGGFNFSQILPDPSKPSKRSPIEDL	6087.9237	24.42	60	1	13.4
340.8	control	783	821	AQVKQIYKTPPIKDFGGFNFSQILPDPSKPSKRSPIEDL	6087.9237	24.6	60	2	15.1
340.9	control	783	821	AQVKQIYKTPPIKDFGGFNFSQILPDPSKPSKRSPIEDL	6087.9237	24.58	60	3	13.9
340.1	heat	783	821	AQVKQIYKTPPIKDFGGFNFSQILPDPSKPSKRSPIEDL	6087.9237	24.61	60	1	14.3
340.11	heat	783	821	AQVKQIYKTPPIKDFGGFNFSQILPDPSKPSKRSPIEDL	6087.9237	24.43	60	2	20.7
340.12	heat	783	821	AQVKQIYKTPPIKDFGGFNFSQILPDPSKPSKRSPIEDL	6087.9237	24.53	60	3	22.1
340.13	control	783	821	AQVKQIYKTPPIKDFGGFNFSQILPDPSKPSKRSPIEDL	6087.9237	24.59	240	1	16.4
340.14	control	783	821	AQVKQIYKTPPIKDFGGFNFSQILPDPSKPSKRSPIEDL	6087.9237	24.63	240	2	14.2
340.15	control	783	821	AQVKQIYKTPPIKDFGGFNFSQILPDPSKPSKRSPIEDL	6087.9237	24.53	240	3	17.2
340.16	heat	783	821	AQVKQIYKTPPIKDFGGFNFSQILPDPSKPSKRSPIEDL	6087.9237	24.64	240	1	19.4
340.17	heat	783	821	AQVKQIYKTPPIKDFGGFNFSQILPDPSKPSKRSPIEDL	6087.9237	24.94	240	2	19
340.18	heat	783	821	AQVKQIYKTPPIKDFGGFNFSQILPDPSKPSKRSPIEDL	6087.9237	24.6	240	3	20
340.19	control	783	821	AQVKQIYKTPPIKDFGGFNFSQILPDPSKPSKRSPIEDL	6087.9237	24.81	960	1	19
340.2	control	783	821	AQVKQIYKTPPIKDFGGFNFSQILPDPSKPSKRSPIEDL	6087.9237	24.26	960	2	18.5
340.21	control	783	821	AQVKQIYKTPPIKDFGGFNFSQILPDPSKPSKRSPIEDL	6087.9237	24.37	960	3	20.2
340.22	heat	783	821	AQVKQIYKTPPIKDFGGFNFSQILPDPSKPSKRSPIEDL	6087.9237	24.34	960	1	22.5
340.23	heat	783	821	AQVKQIYKTPPIKDFGGFNFSQILPDPSKPSKRSPIEDL	6087.9237	24.31	960	2	24.4
340.24	heat	783	821	AQVKQIYKTPPIKDFGGFNFSQILPDPSKPSKRSPIEDL	6087.9237	24.95	960	3	23.3
341	control	783	821	AQVKQIYKTPPIKDFGGFNFSQILPDPSKPSKRSPIEDL	6087.9237	24.23 - 24.90	0	1	0.2 - 21.6
341.1	control	783	821	AQVKQIYKTPPIKDFGGFNFSQILPDPSKPSKRSPIEDL	6087.9237	24.58	0	1	1.6
341.2	control	783	821	AQVKQIYKTPPIKDFGGFNFSQILPDPSKPSKRSPIEDL	6087.9237	24.27	0	2	1.2 - 1.2
341.2.1	control	783	821	AQVKQIYKTPPIKDFGGFNFSQILPDPSKPSKRSPIEDL	6087.9237	24.27	0	2	1.2
341.2.2	control	783	821	AQVKQIYKTPPIKDFGGFNFSQILPDPSKPSKRSPIEDL	6087.9237	24.27	0	2
341.3	control	783	821	AQVKQIYKTPPIKDFGGFNFSQILPDPSKPSKRSPIEDL	6087.9237	24.49	0	3	0.2
341.4	heat	783	821	AQVKQIYKTPPIKDFGGFNFSQILPDPSKPSKRSPIEDL	6087.9237	24.51	0	1	6.2
341.5	heat	783	821	AQVKQIYKTPPIKDFGGFNFSQILPDPSKPSKRSPIEDL	6087.9237	24.69	0	2	1.3
341.6	heat	783	821	AQVKQIYKTPPIKDFGGFNFSQILPDPSKPSKRSPIEDL	6087.9237	24.23	0	3	0.6
341.6.1	heat	783	821	AQVKQIYKTPPIKDFGGFNFSQILPDPSKPSKRSPIEDL	6087.9237	24.23	0	3	0.6
341.6.2	heat	783	821	AQVKQIYKTPPIKDFGGFNFSQILPDPSKPSKRSPIEDL	6087.9237	24.23	0	3	0.6
341.7	control	783	821	AQVKQIYKTPPIKDFGGFNFSQILPDPSKPSKRSPIEDL	6087.9237	24.45	60	1	13.7
341.8	control	783	821	AQVKQIYKTPPIKDFGGFNFSQILPDPSKPSKRSPIEDL	6087.9237	24.71	60	2	16.9
341.9	control	783	821	AQVKQIYKTPPIKDFGGFNFSQILPDPSKPSKRSPIEDL	6087.9237	24.71	60	3	13.2
341.1	heat	783	821	AQVKQIYKTPPIKDFGGFNFSQILPDPSKPSKRSPIEDL	6087.9237	24.82	60	1	13
341.11	heat	783	821	AQVKQIYKTPPIKDFGGFNFSQILPDPSKPSKRSPIEDL	6087.9237	24.57	60	2	21.1
341.12	heat	783	821	AQVKQIYKTPPIKDFGGFNFSQILPDPSKPSKRSPIEDL	6087.9237	24.46	60	3	21.6
341.13	control	783	821	AQVKQIYKTPPIKDFGGFNFSQILPDPSKPSKRSPIEDL	6087.9237	24.66	240	1	15.4
341.14	control	783	821	AQVKQIYKTPPIKDFGGFNFSQILPDPSKPSKRSPIEDL	6087.9237	24.73	240	2	14.5
341.15	control	783	821	AQVKQIYKTPPIKDFGGFNFSQILPDPSKPSKRSPIEDL	6087.9237	24.55	240	3	16.9
341.16	heat	783	821	AQVKQIYKTPPIKDFGGFNFSQILPDPSKPSKRSPIEDL	6087.9237	24.45	240	1	18.1
341.17	heat	783	821	AQVKQIYKTPPIKDFGGFNFSQILPDPSKPSKRSPIEDL	6087.9237	24.9	240	2	21.4
341.18	heat	783	821	AQVKQIYKTPPIKDFGGFNFSQILPDPSKPSKRSPIEDL	6087.9237	24.65	240	3	16.3
341.19	control	783	821	AQVKQIYKTPPIKDFGGFNFSQILPDPSKPSKRSPIEDL	6087.9237	24.61	960	1	18.8
341.2	control	783	821	AQVKQIYKTPPIKDFGGFNFSQILPDPSKPSKRSPIEDL	6087.9237	24.36	960	2	18.6
341.21	control	783	821	AQVKQIYKTPPIKDFGGFNFSQILPDPSKPSKRSPIEDL	6087.9237	24.42	960	3	20
341.22	heat	783	821	AQVKQIYKTPPIKDFGGFNFSQILPDPSKPSKRSPIEDL	6087.9237	24.39	960	1	20.8
341.23	heat	783	821	AQVKQIYKTPPIKDFGGFNFSQILPDPSKPSKRSPIEDL	6087.9237	24.27	960	2	20.9
341.24	heat	783	821	AQVKQIYKTPPIKDFGGFNFSQILPDPSKPSKRSPIEDL	6087.9237	24.74	960	3	18.7
342	control	783	821	AQVKQIYKTPPIKDFGGFNFSQILPDPSKPSKRSPIEDL	5601.7652	24.26 - 24.92	0	1	0.8 - 25.4
342.1	control	783	821	AQVKQIYKTPPIKDFGGFNFSQILPDPSKPSKRSPIEDL	5601.7652	24.6	0	1	1.4 - 2.0
342.1.1	control	783	821	AQVKQIYKTPPIKDFGGFNFSQILPDPSKPSKRSPIEDL	5601.7652	24.6	0	1	1.4
342.1.2	control	783	821	AQVKQIYKTPPIKDFGGFNFSQILPDPSKPSKRSPIEDL	5601.7652	24.6	0	1	2
342.1.3	control	783	821	AQVKQIYKTPPIKDFGGFNFSQILPDPSKPSKRSPIEDL	5601.7652	24.6	0	1
342.2	control	783	821	AQVKQIYKTPPIKDFGGFNFSQILPDPSKPSKRSPIEDL	5601.7652	24.56	0	2	1.5 - 1.5
342.2.1	control	783	821	AQVKQIYKTPPIKDFGGFNFSQILPDPSKPSKRSPIEDL	5601.7652	24.56	0	2	1.5
342.2.2	control	783	821	AQVKQIYKTPPIKDFGGFNFSQILPDPSKPSKRSPIEDL	5601.7652	24.56	0	2
342.2.3	control	783	821	AQVKQIYKTPPIKDFGGFNFSQILPDPSKPSKRSPIEDL	5601.7652	24.56	0	2
342.2.4	control	783	821	AQVKQIYKTPPIKDFGGFNFSQILPDPSKPSKRSPIEDL	5601.7652	24.56	0	2	1.5
342.2.5	control	783	821	AQVKQIYKTPPIKDFGGFNFSQILPDPSKPSKRSPIEDL	5601.7652	24.56	0	2
342.2.6	control	783	821	AQVKQIYKTPPIKDFGGFNFSQILPDPSKPSKRSPIEDL	5601.7652	24.56	0	2
342.2.7	control	783	821	AQVKQIYKTPPIKDFGGFNFSQILPDPSKPSKRSPIEDL	5601.7652	24.56	0	2
342.3	control	783	821	AQVKQIYKTPPIKDFGGFNFSQILPDPSKPSKRSPIEDL	5601.7652	24.74	0	3	1
342.4	heat	783	821	AQVKQIYKTPPIKDFGGFNFSQILPDPSKPSKRSPIEDL	5601.7652	24.88	0	1	7.8
342.5	heat	783	821	AQVKQIYKTPPIKDFGGFNFSQILPDPSKPSKRSPIEDL	5601.7652	24.86	0	2	2
342.6	heat	783	821	AQVKQIYKTPPIKDFGGFNFSQILPDPSKPSKRSPIEDL	5601.7652	24.55	0	3	0.8 - 0.8
342.6.1	heat	783	821	AQVKQIYKTPPIKDFGGFNFSQILPDPSKPSKRSPIEDL	5601.7652	24.55	0	3	0.8
342.6.2	heat	783	821	AQVKQIYKTPPIKDFGGFNFSQILPDPSKPSKRSPIEDL	5601.7652	24.55	0	3
342.6.3	heat	783	821	AQVKQIYKTPPIKDFGGFNFSQILPDPSKPSKRSPIEDL	5601.7652	24.55	0	3
342.7	control	783	821	AQVKQIYKTPPIKDFGGFNFSQILPDPSKPSKRSPIEDL	5601.7652	24.52	60	1	13.2
342.8	control	783	821	AQVKQIYKTPPIKDFGGFNFSQILPDPSKPSKRSPIEDL	5601.7652	24.88	60	2	17.1
342.9	control	783	821	AQVKQIYKTPPIKDFGGFNFSQILPDPSKPSKRSPIEDL	5601.7652	24.92	60	3	13
342.1	heat	783	821	AQVKQIYKTPPIKDFGGFNFSQILPDPSKPSKRSPIEDL	5601.7652	24.92	60	1	11.6
342.11	heat	783	821	AQVKQIYKTPPIKDFGGFNFSQILPDPSKPSKRSPIEDL	5601.7652	24.63	60	2	19.7
342.12	heat	783	821	AQVKQIYKTPPIKDFGGFNFSQILPDPSKPSKRSPIEDL	5601.7652	24.66	60	3	23.8
342.13	control	783	821	AQVKQIYKTPPIKDFGGFNFSQILPDPSKPSKRSPIEDL	5601.7652	24.87	240	1	16
342.14	control	783	821	AQVKQIYKTPPIKDFGGFNFSQILPDPSKPSKRSPIEDL	5601.7652	24.73	240	2	14.2
342.15	control	783	821	AQVKQIYKTPPIKDFGGFNFSQILPDPSKPSKRSPIEDL	5601.7652	24.67	240	3	16.9
342.16	heat	783	821	AQVKQIYKTPPIKDFGGFNFSQILPDPSKPSKRSPIEDL	5601.7652	24.67	240	1	18.3
342.17	heat	783	821	AQVKQIYKTPPIKDFGGFNFSQILPDPSKPSKRSPIEDL	5601.7652	24.7	240	2	16.5
342.18	heat	783	821	AQVKQIYKTPPIKDFGGFNFSQILPDPSKPSKRSPIEDL	5601.7652	24.82	240	3	18
342.19	control	783	821	AQVKQIYKTPPIKDFGGFNFSQILPDPSKPSKRSPIEDL	5601.7652	24.77	960	1	16.3
342.2	control	783	821	AQVKQIYKTPPIKDFGGFNFSQILPDPSKPSKRSPIEDL	5601.7652	24.26	960	2	18.4
342.21	control	783	821	AQVKQIYKTPPIKDFGGFNFSQILPDPSKPSKRSPIEDL	5601.7652	24.63	960	3	20.4
342.22	heat	783	821	AQVKQIYKTPPIKDFGGFNFSQILPDPSKPSKRSPIEDL	5601.7652	24.52	960	1	21.6
342.23	heat	783	821	AQVKQIYKTPPIKDFGGFNFSQILPDPSKPSKRSPIEDL	5601.7652	24.55	960	2	25.4
342.24	heat	783	821	AQVKQIYKTPPIKDFGGFNFSQILPDPSKPSKRSPIEDL	5601.7652	24.83	960	3	18.9
343	control	783	822	AQVKQIYKTPPIKDFGGFNFSQILPDPSKPSKRSPIEDLL	6201.0078	24.72 - 25.19	0	2	-16.2
343.1	control	783	822	AQVKQIYKTPPIKDFGGFNFSQILPDPSKPSKRSPIEDLL	6201.0078	24.99	0	1	3
343.2	control	783	822	AQVKQIYKTPPIKDFGGFNFSQILPDPSKPSKRSPIEDLL	6201.0078	25.06	0	2	2.1 - 2.1
343.2.1	control	783	822	AQVKQIYKTPPIKDFGGFNFSQILPDPSKPSKRSPIEDLL	6201.0078	25.06	0	2	2.1
343.2.2	control	783	822	AQVKQIYKTPPIKDFGGFNFSQILPDPSKPSKRSPIEDLL	6201.0078	25.06	0	2
343.2.3	control	783	822	AQVKQIYKTPPIKDFGGFNFSQILPDPSKPSKRSPIEDLL	6201.0078	25.06	0	2
343.2.4	control	783	822	AQVKQIYKTPPIKDFGGFNFSQILPDPSKPSKRSPIEDLL	6201.0078	25.06	0	2
343.3	control	783	822	AQVKQIYKTPPIKDFGGFNFSQILPDPSKPSKRSPIEDLL	6201.0078	24.99	0	3	4
343.4	heat	783	822	AQVKQIYKTPPIKDFGGFNFSQILPDPSKPSKRSPIEDLL	6201.0078	25.17	0	1	3
343.5	heat	783	822	AQVKQIYKTPPIKDFGGFNFSQILPDPSKPSKRSPIEDLL	6201.0078	25.05	0	2	3.4
343.6	heat	783	822	AQVKQIYKTPPIKDFGGFNFSQILPDPSKPSKRSPIEDLL	6201.0078	24.97	0	3	0
343.6.1	heat	783	822	AQVKQIYKTPPIKDFGGFNFSQILPDPSKPSKRSPIEDLL	6201.0078	24.97	0	3	-0.2
343.6.2	heat	783	822	AQVKQIYKTPPIKDFGGFNFSQILPDPSKPSKRSPIEDLL	6201.0078	24.97	0	3
343.6.3	heat	783	822	AQVKQIYKTPPIKDFGGFNFSQILPDPSKPSKRSPIEDLL	6201.0078	24.97	0	3
343.6.4	heat	783	822	AQVKQIYKTPPIKDFGGFNFSQILPDPSKPSKRSPIEDLL	6201.0078	24.97	0	3	-0.2
343.7	control	783	822	AQVKQIYKTPPIKDFGGFNFSQILPDPSKPSKRSPIEDLL	6201.0078	24.81	60	1	7.2
343.8	control	783	822	AQVKQIYKTPPIKDFGGFNFSQILPDPSKPSKRSPIEDLL	6201.0078	25.09	60	2	12.4
343.9	control	783	822	AQVKQIYKTPPIKDFGGFNFSQILPDPSKPSKRSPIEDLL	6201.0078	25.15	60	3	8.7
343.1	heat	783	822	AQVKQIYKTPPIKDFGGFNFSQILPDPSKPSKRSPIEDLL	6201.0078	25.05	60	1	8
343.11	heat	783	822	AQVKQIYKTPPIKDFGGFNFSQILPDPSKPSKRSPIEDLL	6201.0078	24.95	60	2	10.6
343.12	heat	783	822	AQVKQIYKTPPIKDFGGFNFSQILPDPSKPSKRSPIEDLL	6201.0078	24.78	60	3	10.8
343.13	control	783	822	AQVKQIYKTPPIKDFGGFNFSQILPDPSKPSKRSPIEDLL	6201.0078	25.01	240	1	12.1
343.14	control	783	822	AQVKQIYKTPPIKDFGGFNFSQILPDPSKPSKRSPIEDLL	6201.0078	24.93	240	2	12.4
343.15	control	783	822	AQVKQIYKTPPIKDFGGFNFSQILPDPSKPSKRSPIEDLL	6201.0078	24.98	240	3	10.6
343.16	heat	783	822	AQVKQIYKTPPIKDFGGFNFSQILPDPSKPSKRSPIEDLL	6201.0078	24.89	240	1	9.2
343.17	heat	783	822	AQVKQIYKTPPIKDFGGFNFSQILPDPSKPSKRSPIEDLL	6201.0078	25.04	240	2	16
343.18	heat	783	822	AQVKQIYKTPPIKDFGGFNFSQILPDPSKPSKRSPIEDLL	6201.0078	24.88	240	3	9.3
343.19	control	783	822	AQVKQIYKTPPIKDFGGFNFSQILPDPSKPSKRSPIEDLL	6201.0078	25.14	960	1	13.9
343.2	control	783	822	AQVKQIYKTPPIKDFGGFNFSQILPDPSKPSKRSPIEDLL	6201.0078	24.86	960	2	10.9
343.21	control	783	822	AQVKQIYKTPPIKDFGGFNFSQILPDPSKPSKRSPIEDLL	6201.0078	24.97	960	3	15.4
343.22	heat	783	822	AQVKQIYKTPPIKDFGGFNFSQILPDPSKPSKRSPIEDLL	6201.0078	25.06	960	1	13.3
343.23	heat	783	822	AQVKQIYKTPPIKDFGGFNFSQILPDPSKPSKRSPIEDLL	6201.0078	24.72	960	2	13.4
343.24	heat	783	822	AQVKQIYKTPPIKDFGGFNFSQILPDPSKPSKRSPIEDLL	6201.0078	25.19	960	3	15
344	control	783	822	AQVKQIYKTPPIKDFGGFNFSQILPDPSKPSKRSPIEDLL	6038.9549	24.74 - 25.21	0	2	0.2 - 19.2
344.1	control	783	822	AQVKQIYKTPPIKDFGGFNFSQILPDPSKPSKRSPIEDLL	6038.9549	24.88	0	1	4
344.2	control	783	822	AQVKQIYKTPPIKDFGGFNFSQILPDPSKPSKRSPIEDLL	6038.9549	24.89	0	2	3.5 - 3.5
344.2.1	control	783	822	AQVKQIYKTPPIKDFGGFNFSQILPDPSKPSKRSPIEDLL	6038.9549	24.89	0	2	3.5
344.2.2	control	783	822	AQVKQIYKTPPIKDFGGFNFSQILPDPSKPSKRSPIEDLL	6038.9549	24.89	0	2
344.2.3	control	783	822	AQVKQIYKTPPIKDFGGFNFSQILPDPSKPSKRSPIEDLL	6038.9549	24.89	0	2
344.2.4	control	783	822	AQVKQIYKTPPIKDFGGFNFSQILPDPSKPSKRSPIEDLL	6038.9549	24.89	0	2
344.3	control	783	822	AQVKQIYKTPPIKDFGGFNFSQILPDPSKPSKRSPIEDLL	6038.9549	25.02	0	3	2.8 - 2.8
344.3.1	control	783	822	AQVKQIYKTPPIKDFGGFNFSQILPDPSKPSKRSPIEDLL	6038.9549	25.02	0	3	2.8
344.3.2	control	783	822	AQVKQIYKTPPIKDFGGFNFSQILPDPSKPSKRSPIEDLL	6038.9549	25.02	0	3
344.3.3	control	783	822	AQVKQIYKTPPIKDFGGFNFSQILPDPSKPSKRSPIEDLL	6038.9549	25.02	0	3
344.4	heat	783	822	AQVKQIYKTPPIKDFGGFNFSQILPDPSKPSKRSPIEDLL	6038.9549	25.2	0	1	4.6
344.5	heat	783	822	AQVKQIYKTPPIKDFGGFNFSQILPDPSKPSKRSPIEDLL	6038.9549	25.06	0	2	2.7
344.6	heat	783	822	AQVKQIYKTPPIKDFGGFNFSQILPDPSKPSKRSPIEDLL	6038.9549	24.96	0	3	0.2 - 0.2
344.6.1	heat	783	822	AQVKQIYKTPPIKDFGGFNFSQILPDPSKPSKRSPIEDLL	6038.9549	24.96	0	3	0.2
344.6.2	heat	783	822	AQVKQIYKTPPIKDFGGFNFSQILPDPSKPSKRSPIEDLL	6038.9549	24.96	0	3
344.6.3	heat	783	822	AQVKQIYKTPPIKDFGGFNFSQILPDPSKPSKRSPIEDLL	6038.9549	24.96	0	3
344.6.4	heat	783	822	AQVKQIYKTPPIKDFGGFNFSQILPDPSKPSKRSPIEDLL	6038.9549	24.96	0	3
344.7	control	783	822	AQVKQIYKTPPIKDFGGFNFSQILPDPSKPSKRSPIEDLL	6038.9549	25.06	60	1	7.7
344.8	control	783	822	AQVKQIYKTPPIKDFGGFNFSQILPDPSKPSKRSPIEDLL	6038.9549	25.18	60	2	12.9
344.9	control	783	822	AQVKQIYKTPPIKDFGGFNFSQILPDPSKPSKRSPIEDLL	6038.9549	25.1	60	3	11.1
344.1	heat	783	822	AQVKQIYKTPPIKDFGGFNFSQILPDPSKPSKRSPIEDLL	6038.9549	25.01	60	1	9.3
344.11	heat	783	822	AQVKQIYKTPPIKDFGGFNFSQILPDPSKPSKRSPIEDLL	6038.9549	24.89	60	2	11.2
344.12	heat	783	822	AQVKQIYKTPPIKDFGGFNFSQILPDPSKPSKRSPIEDLL	6038.9549	24.91	60	3	15.9
344.13	control	783	822	AQVKQIYKTPPIKDFGGFNFSQILPDPSKPSKRSPIEDLL	6038.9549	24.98	240	1	12
344.14	control	783	822	AQVKQIYKTPPIKDFGGFNFSQILPDPSKPSKRSPIEDLL	6038.9549	25.21	240	2	13
344.15	control	783	822	AQVKQIYKTPPIKDFGGFNFSQILPDPSKPSKRSPIEDLL	6038.9549	24.9	240	3	11.8
344.16	heat	783	822	AQVKQIYKTPPIKDFGGFNFSQILPDPSKPSKRSPIEDLL	6038.9549	25.08	240	1	11.3
344.17	heat	783	822	AQVKQIYKTPPIKDFGGFNFSQILPDPSKPSKRSPIEDLL	6038.9549	25.21	240	2	14.9
344.18	heat	783	822	AQVKQIYKTPPIKDFGGFNFSQILPDPSKPSKRSPIEDLL	6038.9549	25.09	240	3	14.2
344.19	control	783	822	AQVKQIYKTPPIKDFGGFNFSQILPDPSKPSKRSPIEDLL	6038.9549	25.13	960	1	13.3
344.2	control	783	822	AQVKQIYKTPPIKDFGGFNFSQILPDPSKPSKRSPIEDLL	6038.9549	24.74	960	2	9.7
344.21	control	783	822	AQVKQIYKTPPIKDFGGFNFSQILPDPSKPSKRSPIEDLL	6038.9549	24.91	960	3	17.7
344.22	heat	783	822	AQVKQIYKTPPIKDFGGFNFSQILPDPSKPSKRSPIEDLL	6038.9549	25.06	960	1	18.2
344.23	heat	783	822	AQVKQIYKTPPIKDFGGFNFSQILPDPSKPSKRSPIEDLL	6038.9549	24.83	960	2	19.2
344.24	heat	783	822	AQVKQIYKTPPIKDFGGFNFSQILPDPSKPSKRSPIEDLL	6038.9549	25.1	960	3	17.1
345	heat	783	822	AQVKQIYKTPPIKDFGGFNFSQILPDPSKPSKRSPIEDLL	6201.0078	24.72 - 25.21	0	3	-15.4
345.1	control	783	822	AQVKQIYKTPPIKDFGGFNFSQILPDPSKPSKRSPIEDLL	6201.0078	24.92	0	1	4
345.2	control	783	822	AQVKQIYKTPPIKDFGGFNFSQILPDPSKPSKRSPIEDLL	6201.0078	24.89	0	2	4.8
345.3	control	783	822	AQVKQIYKTPPIKDFGGFNFSQILPDPSKPSKRSPIEDLL	6201.0078	25.09	0	3	4.4
345.4	heat	783	822	AQVKQIYKTPPIKDFGGFNFSQILPDPSKPSKRSPIEDLL	6201.0078	25.15	0	1	7.6
345.5	heat	783	822	AQVKQIYKTPPIKDFGGFNFSQILPDPSKPSKRSPIEDLL	6201.0078	25.04	0	2	3
345.6	heat	783	822	AQVKQIYKTPPIKDFGGFNFSQILPDPSKPSKRSPIEDLL	6201.0078	24.92	0	3	-0.1
345.6.1	heat	783	822	AQVKQIYKTPPIKDFGGFNFSQILPDPSKPSKRSPIEDLL	6201.0078	24.92	0	3	-0.5
345.6.2	heat	783	822	AQVKQIYKTPPIKDFGGFNFSQILPDPSKPSKRSPIEDLL	6201.0078	24.92	0	3	-0.6
345.7	control	783	822	AQVKQIYKTPPIKDFGGFNFSQILPDPSKPSKRSPIEDLL	6201.0078	24.8	60	1	6.8
345.8	control	783	822	AQVKQIYKTPPIKDFGGFNFSQILPDPSKPSKRSPIEDLL	6201.0078	24.98	60	2	9.2
345.9	control	783	822	AQVKQIYKTPPIKDFGGFNFSQILPDPSKPSKRSPIEDLL	6201.0078	25.19	60	3	12
345.1	heat	783	822	AQVKQIYKTPPIKDFGGFNFSQILPDPSKPSKRSPIEDLL	6201.0078	25	60	1	10.1
345.11	heat	783	822	AQVKQIYKTPPIKDFGGFNFSQILPDPSKPSKRSPIEDLL	6201.0078	25.06	60	2	10.5
345.12	heat	783	822	AQVKQIYKTPPIKDFGGFNFSQILPDPSKPSKRSPIEDLL	6201.0078	24.94	60	3	13.5
345.13	control	783	822	AQVKQIYKTPPIKDFGGFNFSQILPDPSKPSKRSPIEDLL	6201.0078	24.98	240	1	10
345.14	control	783	822	AQVKQIYKTPPIKDFGGFNFSQILPDPSKPSKRSPIEDLL	6201.0078	25	240	2	13.6
345.15	control	783	822	AQVKQIYKTPPIKDFGGFNFSQILPDPSKPSKRSPIEDLL	6201.0078	25.04	240	3	11.6
345.16	heat	783	822	AQVKQIYKTPPIKDFGGFNFSQILPDPSKPSKRSPIEDLL	6201.0078	24.98	240	1	11.8
345.17	heat	783	822	AQVKQIYKTPPIKDFGGFNFSQILPDPSKPSKRSPIEDLL	6201.0078	25.21	240	2	13.7
345.18	heat	783	822	AQVKQIYKTPPIKDFGGFNFSQILPDPSKPSKRSPIEDLL	6201.0078	25.11	240	3	12.5
345.19	control	783	822	AQVKQIYKTPPIKDFGGFNFSQILPDPSKPSKRSPIEDLL	6201.0078	25.14	960	1	14.5
345.2	control	783	822	AQVKQIYKTPPIKDFGGFNFSQILPDPSKPSKRSPIEDLL	6201.0078	24.72	960	2	9.8
345.21	control	783	822	AQVKQIYKTPPIKDFGGFNFSQILPDPSKPSKRSPIEDLL	6201.0078	24.95	960	3	13.7
345.22	heat	783	822	AQVKQIYKTPPIKDFGGFNFSQILPDPSKPSKRSPIEDLL	6201.0078	24.88	960	1	11.5
345.23	heat	783	822	AQVKQIYKTPPIKDFGGFNFSQILPDPSKPSKRSPIEDLL	6201.0078	24.72	960	2	14.8
345.24	heat	783	822	AQVKQIYKTPPIKDFGGFNFSQILPDPSKPSKRSPIEDLL	6201.0078	24.97	960	3	13
346	control	788	795	IYKTPPIK	958.5852	13.49 - 14.36	0	1	-44.3
346.1	control	788	795	IYKTPPIK	958.5852	13.87	0	1	-1
346.1.1	control	788	795	IYKTPPIK	958.5852	13.87	0	1	-1
346.1.2	control	788	795	IYKTPPIK	958.5852	13.87	0	1	-1
346.2	control	788	795	IYKTPPIK	958.5852	13.64	0	2	-2.8
346.2.1	control	788	795	IYKTPPIK	958.5852	13.64	0	2	-2.8
346.2.2	control	788	795	IYKTPPIK	958.5852	13.64	0	2	-2.8
346.3	control	788	795	IYKTPPIK	958.5852	13.98	0	3	-2.9
346.3.1	control	788	795	IYKTPPIK	958.5852	13.98	0	3	-2.9
346.3.2	control	788	795	IYKTPPIK	958.5852	13.98	0	3	-2.9
346.4	heat	788	795	IYKTPPIK	958.5852	14.23	0	1	-6.8
346.5	heat	788	795	IYKTPPIK	958.5852	13.97	0	2	-2.4
346.6	heat	788	795	IYKTPPIK	958.5852	13.49	0	3	-2.3
346.7	control	788	795	IYKTPPIK	958.5852	13.87	60	1	32.7
346.8	control	788	795	IYKTPPIK	958.5852	14.18	60	2	33
346.9	control	788	795	IYKTPPIK	958.5852	14.1	60	3	30.4
346.1	heat	788	795	IYKTPPIK	958.5852	13.94	60	2	31.9
346.11	heat	788	795	IYKTPPIK	958.5852	13.81	60	3	33
346.12	control	788	795	IYKTPPIK	958.5852	14.1	240	1	32.8
346.13	control	788	795	IYKTPPIK	958.5852	14.11	240	2	26.1
346.14	control	788	795	IYKTPPIK	958.5852	14.1	240	3	32.6
346.15	heat	788	795	IYKTPPIK	958.5852	14.02	240	1	33.4
346.16	heat	788	795	IYKTPPIK	958.5852	14.17	240	2	26.6
346.17	heat	788	795	IYKTPPIK	958.5852	14.14	240	3	30.6
346.18	control	788	795	IYKTPPIK	958.5852	14.21	960	1	34.7
346.19	control	788	795	IYKTPPIK	958.5852	13.56	960	2	37.5
346.2	control	788	795	IYKTPPIK	958.5852	13.74	960	3	35.2
346.21	heat	788	795	IYKTPPIK	958.5852	13.61	960	1	37
346.22	heat	788	795	IYKTPPIK	958.5852	13.52	960	2	34.3
346.23	heat	788	795	IYKTPPIK	958.5852	14.36	960	3	34.5
347	control	796	819	DFGGFNFSQILPDPSKPSKRSPIE	3878.762	24.05 - 24.91	0	1	-32
347.1	control	796	819	DFGGFNFSQILPDPSKPSKRSPIE	3878.762	24.46	0	1	-0.2
347.1.1	control	796	819	DFGGFNFSQILPDPSKPSKRSPIE	3878.762	24.46	0	1	-1.3
347.1.2	control	796	819	DFGGFNFSQILPDPSKPSKRSPIE	3878.762	24.46	0	1	-1.5
347.1.3	control	796	819	DFGGFNFSQILPDPSKPSKRSPIE	3878.762	24.46	0	1
347.1.4	control	796	819	DFGGFNFSQILPDPSKPSKRSPIE	3878.762	24.46	0	1
347.1.5	control	796	819	DFGGFNFSQILPDPSKPSKRSPIE	3878.762	24.46	0	1
347.2	control	796	819	DFGGFNFSQILPDPSKPSKRSPIE	3878.762	24.27	0	2	0
347.2.1	control	796	819	DFGGFNFSQILPDPSKPSKRSPIE	3878.762	24.27	0	2	-1.4
347.2.2	control	796	819	DFGGFNFSQILPDPSKPSKRSPIE	3878.762	24.27	0	2
347.2.3	control	796	819	DFGGFNFSQILPDPSKPSKRSPIE	3878.762	24.27	0	2
347.3	control	796	819	DFGGFNFSQILPDPSKPSKRSPIE	3878.762	24.59	0	3	0
347.3.1	control	796	819	DFGGFNFSQILPDPSKPSKRSPIE	3878.762	24.59	0	3	-1.6
347.3.2	control	796	819	DFGGFNFSQILPDPSKPSKRSPIE	3878.762	24.59	0	3	-1.6
347.3.3	control	796	819	DFGGFNFSQILPDPSKPSKRSPIE	3878.762	24.59	0	3
347.3.4	control	796	819	DFGGFNFSQILPDPSKPSKRSPIE	3878.762	24.59	0	3
347.4	heat	796	819	DFGGFNFSQILPDPSKPSKRSPIE	3878.762	24.88	0	1	-0.5
347.5	heat	796	819	DFGGFNFSQILPDPSKPSKRSPIE	3878.762	24.65	0	2	0
347.5.1	heat	796	819	DFGGFNFSQILPDPSKPSKRSPIE	3878.762	24.65	0	2	-1.9
347.5.2	heat	796	819	DFGGFNFSQILPDPSKPSKRSPIE	3878.762	24.65	0	2
347.5.3	heat	796	819	DFGGFNFSQILPDPSKPSKRSPIE	3878.762	24.65	0	2
347.5.4	heat	796	819	DFGGFNFSQILPDPSKPSKRSPIE	3878.762	24.65	0	2
347.6	heat	796	819	DFGGFNFSQILPDPSKPSKRSPIE	3878.762	24.31	0	3	-0.1
347.6.1	heat	796	819	DFGGFNFSQILPDPSKPSKRSPIE	3878.762	24.31	0	3	-1.4
347.6.2	heat	796	819	DFGGFNFSQILPDPSKPSKRSPIE	3878.762	24.31	0	3	-1.5
347.6.3	heat	796	819	DFGGFNFSQILPDPSKPSKRSPIE	3878.762	24.31	0	3
347.6.4	heat	796	819	DFGGFNFSQILPDPSKPSKRSPIE	3878.762	24.31	0	3
347.7	control	796	819	DFGGFNFSQILPDPSKPSKRSPIE	3878.762	24.29	60	1	10.9
347.8	control	796	819	DFGGFNFSQILPDPSKPSKRSPIE	3878.762	24.79	60	2	12
347.9	control	796	819	DFGGFNFSQILPDPSKPSKRSPIE	3878.762	24.63	60	3	11.4
347.1	heat	796	819	DFGGFNFSQILPDPSKPSKRSPIE	3878.762	24.91	60	1	21.6
347.11	heat	796	819	DFGGFNFSQILPDPSKPSKRSPIE	3878.762	24.57	60	2	24.3
347.12	heat	796	819	DFGGFNFSQILPDPSKPSKRSPIE	3878.762	24.24	60	3	24.8
347.13	control	796	819	DFGGFNFSQILPDPSKPSKRSPIE	3878.762	24.65	240	1	11.9
347.14	control	796	819	DFGGFNFSQILPDPSKPSKRSPIE	3878.762	24.72	240	2	10.2
347.15	control	796	819	DFGGFNFSQILPDPSKPSKRSPIE	3878.762	24.6	240	3	13
347.16	heat	796	819	DFGGFNFSQILPDPSKPSKRSPIE	3878.762	24.52	240	1	26.8
347.17	heat	796	819	DFGGFNFSQILPDPSKPSKRSPIE	3878.762	24.85	240	2	26.6
347.18	heat	796	819	DFGGFNFSQILPDPSKPSKRSPIE	3878.762	24.62	240	3	24.4
347.19	control	796	819	DFGGFNFSQILPDPSKPSKRSPIE	3878.762	24.8	960	1	16.6
347.2	control	796	819	DFGGFNFSQILPDPSKPSKRSPIE	3878.762	24.05	960	2	16.6
347.21	control	796	819	DFGGFNFSQILPDPSKPSKRSPIE	3878.762	24.42	960	3	16.8
347.22	heat	796	819	DFGGFNFSQILPDPSKPSKRSPIE	3878.762	24.34	960	1	28.2
347.23	heat	796	819	DFGGFNFSQILPDPSKPSKRSPIE	3878.762	24.27	960	2	28.7
347.24	heat	796	819	DFGGFNFSQILPDPSKPSKRSPIE	3878.762	24.75	960	3	30.1
348	control	796	819	DFGGFNFSQILPDPSKPSKRSPIE	4202.8676	24.08 - 24.79	0	1	-30.5
348.1	control	796	819	DFGGFNFSQILPDPSKPSKRSPIE	4202.8676	24.26	0	1	0.3 - 0.3
348.1.1	control	796	819	DFGGFNFSQILPDPSKPSKRSPIE	4202.8676	24.26	0	1	0.3
348.1.2	control	796	819	DFGGFNFSQILPDPSKPSKRSPIE	4202.8676	24.26	0	1
348.1.3	control	796	819	DFGGFNFSQILPDPSKPSKRSPIE	4202.8676	24.26	0	1
348.1.4	control	796	819	DFGGFNFSQILPDPSKPSKRSPIE	4202.8676	24.26	0	1
348.1.5	control	796	819	DFGGFNFSQILPDPSKPSKRSPIE	4202.8676	24.26	0	1
348.1.6	control	796	819	DFGGFNFSQILPDPSKPSKRSPIE	4202.8676	24.26	0	1
348.1.7	control	796	819	DFGGFNFSQILPDPSKPSKRSPIE	4202.8676	24.26	0	1	0.3
348.1.8	control	796	819	DFGGFNFSQILPDPSKPSKRSPIE	4202.8676	24.26	0	1
348.2	control	796	819	DFGGFNFSQILPDPSKPSKRSPIE	4202.8676	24.27	0	2	0
348.2.1	control	796	819	DFGGFNFSQILPDPSKPSKRSPIE	4202.8676	24.27	0	2	-0.3
348.2.2	control	796	819	DFGGFNFSQILPDPSKPSKRSPIE	4202.8676	24.27	0	2
348.2.3	control	796	819	DFGGFNFSQILPDPSKPSKRSPIE	4202.8676	24.27	0	2
348.2.4	control	796	819	DFGGFNFSQILPDPSKPSKRSPIE	4202.8676	24.27	0	2	-0.3
348.2.5	control	796	819	DFGGFNFSQILPDPSKPSKRSPIE	4202.8676	24.27	0	2
348.3	control	796	819	DFGGFNFSQILPDPSKPSKRSPIE	4202.8676	24.49	0	3	0
348.3.1	control	796	819	DFGGFNFSQILPDPSKPSKRSPIE	4202.8676	24.49	0	3	-0.4
348.3.2	control	796	819	DFGGFNFSQILPDPSKPSKRSPIE	4202.8676	24.49	0	3	-0.4
348.3.3	control	796	819	DFGGFNFSQILPDPSKPSKRSPIE	4202.8676	24.49	0	3
348.4	heat	796	819	DFGGFNFSQILPDPSKPSKRSPIE	4202.8676	24.68	0	1	0
348.4.1	heat	796	819	DFGGFNFSQILPDPSKPSKRSPIE	4202.8676	24.68	0	1	-0.3
348.4.2	heat	796	819	DFGGFNFSQILPDPSKPSKRSPIE	4202.8676	24.68	0	1
348.5	heat	796	819	DFGGFNFSQILPDPSKPSKRSPIE	4202.8676	24.46	0	2	-0.4
348.6	heat	796	819	DFGGFNFSQILPDPSKPSKRSPIE	4202.8676	24.31	0	3	0
348.6.1	heat	796	819	DFGGFNFSQILPDPSKPSKRSPIE	4202.8676	24.31	0	3	-0.5
348.6.2	heat	796	819	DFGGFNFSQILPDPSKPSKRSPIE	4202.8676	24.31	0	3
348.6.3	heat	796	819	DFGGFNFSQILPDPSKPSKRSPIE	4202.8676	24.31	0	3
348.7	control	796	819	DFGGFNFSQILPDPSKPSKRSPIE	4202.8676	24.26	60	1	11.5
348.8	control	796	819	DFGGFNFSQILPDPSKPSKRSPIE	4202.8676	24.66	60	2	13.2
348.9	control	796	819	DFGGFNFSQILPDPSKPSKRSPIE	4202.8676	24.56	60	3	12.3
348.1	heat	796	819	DFGGFNFSQILPDPSKPSKRSPIE	4202.8676	24.79	60	1	24.7
348.11	heat	796	819	DFGGFNFSQILPDPSKPSKRSPIE	4202.8676	24.34	60	2	25.2
348.12	heat	796	819	DFGGFNFSQILPDPSKPSKRSPIE	4202.8676	24.24	60	3	25.8
348.13	control	796	819	DFGGFNFSQILPDPSKPSKRSPIE	4202.8676	24.53	240	1	13.7
348.14	control	796	819	DFGGFNFSQILPDPSKPSKRSPIE	4202.8676	24.61	240	2	12
348.15	control	796	819	DFGGFNFSQILPDPSKPSKRSPIE	4202.8676	24.55	240	3	14.2
348.16	heat	796	819	DFGGFNFSQILPDPSKPSKRSPIE	4202.8676	24.49	240	1	27.9
348.17	heat	796	819	DFGGFNFSQILPDPSKPSKRSPIE	4202.8676	24.74	240	2	26.2
348.18	heat	796	819	DFGGFNFSQILPDPSKPSKRSPIE	4202.8676	24.53	240	3	26.1
348.19	control	796	819	DFGGFNFSQILPDPSKPSKRSPIE	4202.8676	24.71	960	1	17.2
348.2	control	796	819	DFGGFNFSQILPDPSKPSKRSPIE	4202.8676	24.15	960	2	17.7
348.21	control	796	819	DFGGFNFSQILPDPSKPSKRSPIE	4202.8676	24.34	960	3	18
348.22	heat	796	819	DFGGFNFSQILPDPSKPSKRSPIE	4202.8676	24.14	960	1	29.9
348.23	heat	796	819	DFGGFNFSQILPDPSKPSKRSPIE	4202.8676	24.08	960	2	30
348.24	heat	796	819	DFGGFNFSQILPDPSKPSKRSPIE	4202.8676	24.78	960	3	29.7
349	control	796	819	DFGGFNFSQILPDPSKPSKRSPIE	4040.8148	24.05 - 24.83	0	1	-30.2
349.1	control	796	819	DFGGFNFSQILPDPSKPSKRSPIE	4040.8148	24.39	0	1	0
349.1.1	control	796	819	DFGGFNFSQILPDPSKPSKRSPIE	4040.8148	24.39	0	1	-0.7
349.1.2	control	796	819	DFGGFNFSQILPDPSKPSKRSPIE	4040.8148	24.39	0	1	-0.7
349.1.3	control	796	819	DFGGFNFSQILPDPSKPSKRSPIE	4040.8148	24.39	0	1
349.2	control	796	819	DFGGFNFSQILPDPSKPSKRSPIE	4040.8148	24.42	0	2	0
349.2.1	control	796	819	DFGGFNFSQILPDPSKPSKRSPIE	4040.8148	24.42	0	2	-1.2
349.2.2	control	796	819	DFGGFNFSQILPDPSKPSKRSPIE	4040.8148	24.42	0	2
349.2.3	control	796	819	DFGGFNFSQILPDPSKPSKRSPIE	4040.8148	24.42	0	2
349.2.4	control	796	819	DFGGFNFSQILPDPSKPSKRSPIE	4040.8148	24.42	0	2
349.3	control	796	819	DFGGFNFSQILPDPSKPSKRSPIE	4040.8148	24.61	0	3	0
349.3.1	control	796	819	DFGGFNFSQILPDPSKPSKRSPIE	4040.8148	24.61	0	3	-1.1
349.3.2	control	796	819	DFGGFNFSQILPDPSKPSKRSPIE	4040.8148	24.61	0	3
349.4	heat	796	819	DFGGFNFSQILPDPSKPSKRSPIE	4040.8148	24.78	0	1	-1
349.5	heat	796	819	DFGGFNFSQILPDPSKPSKRSPIE	4040.8148	24.69	0	2	0
349.5.1	heat	796	819	DFGGFNFSQILPDPSKPSKRSPIE	4040.8148	24.69	0	2	-1.4
349.5.2	heat	796	819	DFGGFNFSQILPDPSKPSKRSPIE	4040.8148	24.69	0	2
349.6	heat	796	819	DFGGFNFSQILPDPSKPSKRSPIE	4040.8148	24.31	0	3	0
349.6.1	heat	796	819	DFGGFNFSQILPDPSKPSKRSPIE	4040.8148	24.31	0	3	-1.5
349.6.2	heat	796	819	DFGGFNFSQILPDPSKPSKRSPIE	4040.8148	24.31	0	3	-1.5
349.6.3	heat	796	819	DFGGFNFSQILPDPSKPSKRSPIE	4040.8148	24.31	0	3
349.7	control	796	819	DFGGFNFSQILPDPSKPSKRSPIE	4040.8148	24.26	60	1	10.5
349.8	control	796	819	DFGGFNFSQILPDPSKPSKRSPIE	4040.8148	24.73	60	2	12.5
349.9	control	796	819	DFGGFNFSQILPDPSKPSKRSPIE	4040.8148	24.68	60	3	11.3
349.1	heat	796	819	DFGGFNFSQILPDPSKPSKRSPIE	4040.8148	24.83	60	1	25.7
349.11	heat	796	819	DFGGFNFSQILPDPSKPSKRSPIE	4040.8148	24.39	60	2	23.5
349.12	heat	796	819	DFGGFNFSQILPDPSKPSKRSPIE	4040.8148	24.28	60	3	24.9
349.13	control	796	819	DFGGFNFSQILPDPSKPSKRSPIE	4040.8148	24.53	240	1	11.3
349.14	control	796	819	DFGGFNFSQILPDPSKPSKRSPIE	4040.8148	24.68	240	2	8.7
349.15	control	796	819	DFGGFNFSQILPDPSKPSKRSPIE	4040.8148	24.55	240	3	12.6
349.16	heat	796	819	DFGGFNFSQILPDPSKPSKRSPIE	4040.8148	24.49	240	1	27.5
349.17	heat	796	819	DFGGFNFSQILPDPSKPSKRSPIE	4040.8148	24.8	240	2	23.7
349.18	heat	796	819	DFGGFNFSQILPDPSKPSKRSPIE	4040.8148	24.53	240	3	23.7
349.19	control	796	819	DFGGFNFSQILPDPSKPSKRSPIE	4040.8148	24.81	960	1	16.2
349.2	control	796	819	DFGGFNFSQILPDPSKPSKRSPIE	4040.8148	24.05	960	2	16.4
349.21	control	796	819	DFGGFNFSQILPDPSKPSKRSPIE	4040.8148	24.42	960	3	16.4
349.22	heat	796	819	DFGGFNFSQILPDPSKPSKRSPIE	4040.8148	24.22	960	1	28.7
349.23	heat	796	819	DFGGFNFSQILPDPSKPSKRSPIE	4040.8148	24.27	960	2	28
349.24	heat	796	819	DFGGFNFSQILPDPSKPSKRSPIE	4040.8148	24.79	960	3	28.6
350	control	796	819	DFGGFNFSQILPDPSKPSKRSPIE	4364.9204	24.07 - 24.77	0	1	-25.4
350.1	control	796	819	DFGGFNFSQILPDPSKPSKRSPIE	4364.9204	24.31	0	1	0
350.1.1	control	796	819	DFGGFNFSQILPDPSKPSKRSPIE	4364.9204	24.31	0	1	-1.7
350.1.2	control	796	819	DFGGFNFSQILPDPSKPSKRSPIE	4364.9204	24.31	0	1
350.2	control	796	819	DFGGFNFSQILPDPSKPSKRSPIE	4364.9204	24.27	0	2	0
350.2.1	control	796	819	DFGGFNFSQILPDPSKPSKRSPIE	4364.9204	24.27	0	2	-1.3
350.2.2	control	796	819	DFGGFNFSQILPDPSKPSKRSPIE	4364.9204	24.27	0	2
350.2.3	control	796	819	DFGGFNFSQILPDPSKPSKRSPIE	4364.9204	24.27	0	2
350.3	control	796	819	DFGGFNFSQILPDPSKPSKRSPIE	4364.9204	24.49	0	3	0
350.3.1	control	796	819	DFGGFNFSQILPDPSKPSKRSPIE	4364.9204	24.49	0	3	-1.3
350.3.2	control	796	819	DFGGFNFSQILPDPSKPSKRSPIE	4364.9204	24.49	0	3
350.4	heat	796	819	DFGGFNFSQILPDPSKPSKRSPIE	4364.9204	24.7	0	1	-1.6
350.5	heat	796	819	DFGGFNFSQILPDPSKPSKRSPIE	4364.9204	24.54	0	2	-1.4
350.6	heat	796	819	DFGGFNFSQILPDPSKPSKRSPIE	4364.9204	24.07	0	3	-1.3
350.6.1	heat	796	819	DFGGFNFSQILPDPSKPSKRSPIE	4364.9204	24.07	0	3	-1.3
350.6.2	heat	796	819	DFGGFNFSQILPDPSKPSKRSPIE	4364.9204	24.07	0	3	-1.3
350.7	control	796	819	DFGGFNFSQILPDPSKPSKRSPIE	4364.9204	24.29	60	1	10
350.8	control	796	819	DFGGFNFSQILPDPSKPSKRSPIE	4364.9204	24.69	60	2	11.7
350.9	control	796	819	DFGGFNFSQILPDPSKPSKRSPIE	4364.9204	24.63	60	3	10.6
350.1	heat	796	819	DFGGFNFSQILPDPSKPSKRSPIE	4364.9204	24.61	60	1	17.1
350.11	heat	796	819	DFGGFNFSQILPDPSKPSKRSPIE	4364.9204	24.39	60	2	19.6
350.12	heat	796	819	DFGGFNFSQILPDPSKPSKRSPIE	4364.9204	24.14	60	3	20.5
350.13	control	796	819	DFGGFNFSQILPDPSKPSKRSPIE	4364.9204	24.53	240	1	11.4
350.14	control	796	819	DFGGFNFSQILPDPSKPSKRSPIE	4364.9204	24.64	240	2	9.3
350.15	control	796	819	DFGGFNFSQILPDPSKPSKRSPIE	4364.9204	24.47	240	3	12
350.16	heat	796	819	DFGGFNFSQILPDPSKPSKRSPIE	4364.9204	24.49	240	1	22.5
350.17	heat	796	819	DFGGFNFSQILPDPSKPSKRSPIE	4364.9204	24.77	240	2	18.2
350.18	heat	796	819	DFGGFNFSQILPDPSKPSKRSPIE	4364.9204	24.53	240	3	20.7
350.19	control	796	819	DFGGFNFSQILPDPSKPSKRSPIE	4364.9204	24.7	960	1	15.8
350.2	control	796	819	DFGGFNFSQILPDPSKPSKRSPIE	4364.9204	24.13	960	2	15.7
350.21	control	796	819	DFGGFNFSQILPDPSKPSKRSPIE	4364.9204	24.42	960	3	15.4
350.22	heat	796	819	DFGGFNFSQILPDPSKPSKRSPIE	4364.9204	24.22	960	1	23.7
350.23	heat	796	819	DFGGFNFSQILPDPSKPSKRSPIE	4364.9204	24.08	960	2	23.2
350.24	heat	796	819	DFGGFNFSQILPDPSKPSKRSPIE	4364.9204	24.66	960	3	23.1
351	control	796	821	DFGGFNFSQILPDPSKPSKRSPIEDL	4430.9786	24.95 - 25.21	0	2	-28.4
351.1	control	796	821	DFGGFNFSQILPDPSKPSKRSPIEDL	4430.9786	25.03	0	1	0.6
351.2	control	796	821	DFGGFNFSQILPDPSKPSKRSPIEDL	4430.9786	25.02	0	2	-0.1
351.3	control	796	821	DFGGFNFSQILPDPSKPSKRSPIEDL	4430.9786	25.14	0	3	0
351.4	heat	796	821	DFGGFNFSQILPDPSKPSKRSPIEDL	4430.9786	25.14	0	1	-0.6
351.5	heat	796	821	DFGGFNFSQILPDPSKPSKRSPIEDL	4430.9786	25.06	0	2	-2.6
351.6	heat	796	821	DFGGFNFSQILPDPSKPSKRSPIEDL	4430.9786	25.06	0	3	-0.6
351.7	control	796	821	DFGGFNFSQILPDPSKPSKRSPIEDL	4430.9786	24.95	60	1	7.6
351.8	control	796	821	DFGGFNFSQILPDPSKPSKRSPIEDL	4430.9786	25.1	60	2	10.1
351.9	control	796	821	DFGGFNFSQILPDPSKPSKRSPIEDL	4430.9786	25.09	60	3	9.5
351.1	heat	796	821	DFGGFNFSQILPDPSKPSKRSPIEDL	4430.9786	25.02	60	1	15.8
351.11	heat	796	821	DFGGFNFSQILPDPSKPSKRSPIEDL	4430.9786	25.06	60	2	18.6
351.12	heat	796	821	DFGGFNFSQILPDPSKPSKRSPIEDL	4430.9786	25.01	60	3	22.5
351.13	control	796	821	DFGGFNFSQILPDPSKPSKRSPIEDL	4430.9786	25.08	240	1	8.1
351.14	control	796	821	DFGGFNFSQILPDPSKPSKRSPIEDL	4430.9786	25.04	240	2	7.6
351.15	control	796	821	DFGGFNFSQILPDPSKPSKRSPIEDL	4430.9786	25.07	240	3	9.5
351.16	heat	796	821	DFGGFNFSQILPDPSKPSKRSPIEDL	4430.9786	24.98	240	1	23.5
351.17	heat	796	821	DFGGFNFSQILPDPSKPSKRSPIEDL	4430.9786	25	240	2	21.2
351.18	heat	796	821	DFGGFNFSQILPDPSKPSKRSPIEDL	4430.9786	25.11	240	3	21.1
351.19	control	796	821	DFGGFNFSQILPDPSKPSKRSPIEDL	4430.9786	25.21	960	1	11.9
351.2	control	796	821	DFGGFNFSQILPDPSKPSKRSPIEDL	4430.9786	25.05	960	2	11.9
351.21	control	796	821	DFGGFNFSQILPDPSKPSKRSPIEDL	4430.9786	25.1	960	3	10.8
351.22	heat	796	821	DFGGFNFSQILPDPSKPSKRSPIEDL	4430.9786	25.02	960	1	25.3
351.23	heat	796	821	DFGGFNFSQILPDPSKPSKRSPIEDL	4430.9786	25.13	960	2	24.5
351.24	heat	796	821	DFGGFNFSQILPDPSKPSKRSPIEDL	4430.9786	25.2	960	3	25.8
352	control	796	822	DFGGFNFSQILPDPSKPSKRSPIEDLL	4219.9571	24.98 - 25.33	0	1	-34.5
352.1	control	796	822	DFGGFNFSQILPDPSKPSKRSPIEDLL	4219.9571	25.13	0	1	0
352.1.1	control	796	822	DFGGFNFSQILPDPSKPSKRSPIEDLL	4219.9571	25.13	0	1	-0.6
352.1.2	control	796	822	DFGGFNFSQILPDPSKPSKRSPIEDLL	4219.9571	25.13	0	1	-0.6
352.1.3	control	796	822	DFGGFNFSQILPDPSKPSKRSPIEDLL	4219.9571	25.13	0	1
352.2	control	796	822	DFGGFNFSQILPDPSKPSKRSPIEDLL	4219.9571	25.13	0	2	0
352.2.1	control	796	822	DFGGFNFSQILPDPSKPSKRSPIEDLL	4219.9571	25.13	0	2	-2
352.2.2	control	796	822	DFGGFNFSQILPDPSKPSKRSPIEDLL	4219.9571	25.13	0	2	-2
352.3	control	796	822	DFGGFNFSQILPDPSKPSKRSPIEDLL	4219.9571	25.13	0	3	0
352.3.1	control	796	822	DFGGFNFSQILPDPSKPSKRSPIEDLL	4219.9571	25.13	0	3	-0.6
352.3.2	control	796	822	DFGGFNFSQILPDPSKPSKRSPIEDLL	4219.9571	25.13	0	3
352.3.3	control	796	822	DFGGFNFSQILPDPSKPSKRSPIEDLL	4219.9571	25.13	0	3
352.3.4	control	796	822	DFGGFNFSQILPDPSKPSKRSPIEDLL	4219.9571	25.13	0	3	-0.6
352.3.5	control	796	822	DFGGFNFSQILPDPSKPSKRSPIEDLL	4219.9571	25.13	0	3
352.4	heat	796	822	DFGGFNFSQILPDPSKPSKRSPIEDLL	4219.9571	25.11	0	1	-3.1
352.5	heat	796	822	DFGGFNFSQILPDPSKPSKRSPIEDLL	4219.9571	25.12	0	2	0.2
352.6	heat	796	822	DFGGFNFSQILPDPSKPSKRSPIEDLL	4219.9571	25.11	0	3	0
352.6.1	heat	796	822	DFGGFNFSQILPDPSKPSKRSPIEDLL	4219.9571	25.11	0	3	-0.9
352.6.2	heat	796	822	DFGGFNFSQILPDPSKPSKRSPIEDLL	4219.9571	25.11	0	3	-0.9
352.6.3	heat	796	822	DFGGFNFSQILPDPSKPSKRSPIEDLL	4219.9571	25.11	0	3
352.7	control	796	822	DFGGFNFSQILPDPSKPSKRSPIEDLL	4219.9571	25.1	60	1	9.2
352.8	control	796	822	DFGGFNFSQILPDPSKPSKRSPIEDLL	4219.9571	25.15	60	2	10
352.9	control	796	822	DFGGFNFSQILPDPSKPSKRSPIEDLL	4219.9571	25.1	60	3	9
352.1	heat	796	822	DFGGFNFSQILPDPSKPSKRSPIEDLL	4219.9571	25.07	60	1	20.3
352.11	heat	796	822	DFGGFNFSQILPDPSKPSKRSPIEDLL	4219.9571	25.16	60	2	28.4
352.12	heat	796	822	DFGGFNFSQILPDPSKPSKRSPIEDLL	4219.9571	25.14	60	3	28.4
352.13	control	796	822	DFGGFNFSQILPDPSKPSKRSPIEDLL	4219.9571	24.98	240	1	9.2
352.14	control	796	822	DFGGFNFSQILPDPSKPSKRSPIEDLL	4219.9571	25.13	240	2	7.5
352.15	control	796	822	DFGGFNFSQILPDPSKPSKRSPIEDLL	4219.9571	25.11	240	3	10.6
352.16	heat	796	822	DFGGFNFSQILPDPSKPSKRSPIEDLL	4219.9571	25.06	240	1	30.1
352.17	heat	796	822	DFGGFNFSQILPDPSKPSKRSPIEDLL	4219.9571	25.33	240	2	20.2
352.18	heat	796	822	DFGGFNFSQILPDPSKPSKRSPIEDLL	4219.9571	24.98	240	3	29.3
352.19	control	796	822	DFGGFNFSQILPDPSKPSKRSPIEDLL	4219.9571	25.14	960	1	13.3
352.2	control	796	822	DFGGFNFSQILPDPSKPSKRSPIEDLL	4219.9571	25.1	960	2	20.4
352.21	control	796	822	DFGGFNFSQILPDPSKPSKRSPIEDLL	4219.9571	25.12	960	3	14.6
352.22	heat	796	822	DFGGFNFSQILPDPSKPSKRSPIEDLL	4219.9571	25.02	960	1	30.2
352.23	heat	796	822	DFGGFNFSQILPDPSKPSKRSPIEDLL	4219.9571	25.26	960	2	31.4
352.24	heat	796	822	DFGGFNFSQILPDPSKPSKRSPIEDLL	4219.9571	25.06	960	3	31.4
353	control	796	822	DFGGFNFSQILPDPSKPSKRSPIEDLL	4544.0627	24.96 - 25.31	0	1	-26.2
353.1	control	796	822	DFGGFNFSQILPDPSKPSKRSPIEDLL	4544.0627	25.1	0	1	0
353.1.1	control	796	822	DFGGFNFSQILPDPSKPSKRSPIEDLL	4544.0627	25.1	0	1	-0.9
353.1.2	control	796	822	DFGGFNFSQILPDPSKPSKRSPIEDLL	4544.0627	25.1	0	1
353.2	control	796	822	DFGGFNFSQILPDPSKPSKRSPIEDLL	4544.0627	24.98	0	2	-0.4
353.2.1	control	796	822	DFGGFNFSQILPDPSKPSKRSPIEDLL	4544.0627	24.98	0	2	-0.4
353.2.2	control	796	822	DFGGFNFSQILPDPSKPSKRSPIEDLL	4544.0627	24.98	0	2	-0.4
353.3	control	796	822	DFGGFNFSQILPDPSKPSKRSPIEDLL	4544.0627	25.13	0	3	-0.6
353.4	heat	796	822	DFGGFNFSQILPDPSKPSKRSPIEDLL	4544.0627	25.22	0	1	0
353.4.1	heat	796	822	DFGGFNFSQILPDPSKPSKRSPIEDLL	4544.0627	25.22	0	1	0
353.4.2	heat	796	822	DFGGFNFSQILPDPSKPSKRSPIEDLL	4544.0627	25.22	0	1
353.5	heat	796	822	DFGGFNFSQILPDPSKPSKRSPIEDLL	4544.0627	25.06	0	2	0.7 - 0.7
353.5.1	heat	796	822	DFGGFNFSQILPDPSKPSKRSPIEDLL	4544.0627	25.06	0	2	0.7
353.5.2	heat	796	822	DFGGFNFSQILPDPSKPSKRSPIEDLL	4544.0627	25.06	0	2
353.5.3	heat	796	822	DFGGFNFSQILPDPSKPSKRSPIEDLL	4544.0627	25.06	0	2	0.7
353.6	heat	796	822	DFGGFNFSQILPDPSKPSKRSPIEDLL	4544.0627	25.08	0	3	-1.2
353.7	control	796	822	DFGGFNFSQILPDPSKPSKRSPIEDLL	4544.0627	25.15	60	1	9
353.8	control	796	822	DFGGFNFSQILPDPSKPSKRSPIEDLL	4544.0627	25.25	60	2	9.1
353.9	control	796	822	DFGGFNFSQILPDPSKPSKRSPIEDLL	4544.0627	25.15	60	3	9.3
353.1	heat	796	822	DFGGFNFSQILPDPSKPSKRSPIEDLL	4544.0627	25.12	60	1	20.2
353.11	heat	796	822	DFGGFNFSQILPDPSKPSKRSPIEDLL	4544.0627	25.11	60	2	21.6
353.12	heat	796	822	DFGGFNFSQILPDPSKPSKRSPIEDLL	4544.0627	25.15	60	3	22
353.13	control	796	822	DFGGFNFSQILPDPSKPSKRSPIEDLL	4544.0627	25.08	240	1	10.9
353.14	control	796	822	DFGGFNFSQILPDPSKPSKRSPIEDLL	4544.0627	24.96	240	2	8.7
353.15	control	796	822	DFGGFNFSQILPDPSKPSKRSPIEDLL	4544.0627	25.07	240	3	10
353.16	heat	796	822	DFGGFNFSQILPDPSKPSKRSPIEDLL	4544.0627	25.16	240	1	25
353.17	heat	796	822	DFGGFNFSQILPDPSKPSKRSPIEDLL	4544.0627	25.31	240	2	23.7
353.18	heat	796	822	DFGGFNFSQILPDPSKPSKRSPIEDLL	4544.0627	25.18	240	3	20.5
353.19	control	796	822	DFGGFNFSQILPDPSKPSKRSPIEDLL	4544.0627	25.21	960	1	14.3
353.2	control	796	822	DFGGFNFSQILPDPSKPSKRSPIEDLL	4544.0627	25.17	960	2	14
353.21	control	796	822	DFGGFNFSQILPDPSKPSKRSPIEDLL	4544.0627	25.18	960	3	13.1
353.22	heat	796	822	DFGGFNFSQILPDPSKPSKRSPIEDLL	4544.0627	25	960	1	21.5
353.23	heat	796	822	DFGGFNFSQILPDPSKPSKRSPIEDLL	4544.0627	25.05	960	2	21
353.24	heat	796	822	DFGGFNFSQILPDPSKPSKRSPIEDLL	4544.0627	25.25	960	3	24.2
354	control	796	822	DFGGFNFSQILPDPSKPSKRSPIEDLL	4706.1155	25.00 - 25.38	0	3	5.5 - 27.4
354.1	control	796	822	DFGGFNFSQILPDPSKPSKRSPIEDLL	4706.1155	25.12	0	1	5.7
354.2	control	796	822	DFGGFNFSQILPDPSKPSKRSPIEDLL	4706.1155	25.12	0	2	5.9
354.3	control	796	822	DFGGFNFSQILPDPSKPSKRSPIEDLL	4706.1155	25.14	0	3	5.5 - 6.4
354.3.1	control	796	822	DFGGFNFSQILPDPSKPSKRSPIEDLL	4706.1155	25.14	0	3	5.5
354.3.2	control	796	822	DFGGFNFSQILPDPSKPSKRSPIEDLL	4706.1155	25.14	0	3	6.4
354.3.3	control	796	822	DFGGFNFSQILPDPSKPSKRSPIEDLL	4706.1155	25.14	0	3
354.4	heat	796	822	DFGGFNFSQILPDPSKPSKRSPIEDLL	4706.1155	25.15	0	1	6.9
354.5	heat	796	822	DFGGFNFSQILPDPSKPSKRSPIEDLL	4706.1155	25.15	0	2	8.6
354.6	heat	796	822	DFGGFNFSQILPDPSKPSKRSPIEDLL	4706.1155	25.04	0	3	6.2 - 6.2
354.6.1	heat	796	822	DFGGFNFSQILPDPSKPSKRSPIEDLL	4706.1155	25.04	0	3	6.2
354.6.2	heat	796	822	DFGGFNFSQILPDPSKPSKRSPIEDLL	4706.1155	25.04	0	3
354.6.3	heat	796	822	DFGGFNFSQILPDPSKPSKRSPIEDLL	4706.1155	25.04	0	3	6.2
354.7	control	796	822	DFGGFNFSQILPDPSKPSKRSPIEDLL	4706.1155	25.1	60	1	10.4
354.8	control	796	822	DFGGFNFSQILPDPSKPSKRSPIEDLL	4706.1155	25.25	60	2	10
354.9	control	796	822	DFGGFNFSQILPDPSKPSKRSPIEDLL	4706.1155	25.17	60	3	11
354.1	heat	796	822	DFGGFNFSQILPDPSKPSKRSPIEDLL	4706.1155	25.38	60	1	22
354.11	heat	796	822	DFGGFNFSQILPDPSKPSKRSPIEDLL	4706.1155	25.13	60	2	22.1
354.12	heat	796	822	DFGGFNFSQILPDPSKPSKRSPIEDLL	4706.1155	25.1	60	3	23
354.13	control	796	822	DFGGFNFSQILPDPSKPSKRSPIEDLL	4706.1155	25.08	240	1	11.1
354.14	control	796	822	DFGGFNFSQILPDPSKPSKRSPIEDLL	4706.1155	25.07	240	2	8.8
354.15	control	796	822	DFGGFNFSQILPDPSKPSKRSPIEDLL	4706.1155	25.07	240	3	12.3
354.16	heat	796	822	DFGGFNFSQILPDPSKPSKRSPIEDLL	4706.1155	25.22	240	1	27.4
354.17	heat	796	822	DFGGFNFSQILPDPSKPSKRSPIEDLL	4706.1155	25.21	240	2	22.9
354.18	heat	796	822	DFGGFNFSQILPDPSKPSKRSPIEDLL	4706.1155	25.22	240	3	22.6
354.19	control	796	822	DFGGFNFSQILPDPSKPSKRSPIEDLL	4706.1155	25.28	960	1	13.6
354.2	control	796	822	DFGGFNFSQILPDPSKPSKRSPIEDLL	4706.1155	25.05	960	2	13.5
354.21	control	796	822	DFGGFNFSQILPDPSKPSKRSPIEDLL	4706.1155	25.1	960	3	15.4
354.22	heat	796	822	DFGGFNFSQILPDPSKPSKRSPIEDLL	4706.1155	25	960	1	27.3
354.23	heat	796	822	DFGGFNFSQILPDPSKPSKRSPIEDLL	4706.1155	25.11	960	2	27.3
354.24	heat	796	822	DFGGFNFSQILPDPSKPSKRSPIEDLL	4706.1155	25.1	960	3	26.1
355	control	797	819	FGGFNFSQILPDPSKPSKRSPIE	3763.735	23.78 - 24.52	0	1	-30.3
355.1	control	797	819	FGGFNFSQILPDPSKPSKRSPIE	3763.735	24.03	0	1	-3
355.1.1	control	797	819	FGGFNFSQILPDPSKPSKRSPIE	3763.735	24.03	0	1	-1.3
355.1.2	control	797	819	FGGFNFSQILPDPSKPSKRSPIE	3763.735	24.03	0	1	1.7
355.2	control	797	819	FGGFNFSQILPDPSKPSKRSPIE	3763.735	24.02	0	2	0.4 - 0.4
355.2.1	control	797	819	FGGFNFSQILPDPSKPSKRSPIE	3763.735	24.02	0	2	0.4
355.2.2	control	797	819	FGGFNFSQILPDPSKPSKRSPIE	3763.735	24.02	0	2
355.3	control	797	819	FGGFNFSQILPDPSKPSKRSPIE	3763.735	24.24	0	3	0
355.3.1	control	797	819	FGGFNFSQILPDPSKPSKRSPIE	3763.735	24.24	0	3	-1.7
355.3.2	control	797	819	FGGFNFSQILPDPSKPSKRSPIE	3763.735	24.24	0	3
355.4	heat	797	819	FGGFNFSQILPDPSKPSKRSPIE	3763.735	24.52	0	1	0.1
355.5	heat	797	819	FGGFNFSQILPDPSKPSKRSPIE	3763.735	24.26	0	2	-3.7
355.5.1	heat	797	819	FGGFNFSQILPDPSKPSKRSPIE	3763.735	24.26	0	2	-1.5
355.5.2	heat	797	819	FGGFNFSQILPDPSKPSKRSPIE	3763.735	24.26	0	2	2.2
355.6	heat	797	819	FGGFNFSQILPDPSKPSKRSPIE	3763.735	23.78	0	3	0
355.6.1	heat	797	819	FGGFNFSQILPDPSKPSKRSPIE	3763.735	23.78	0	3	-1.3
355.6.2	heat	797	819	FGGFNFSQILPDPSKPSKRSPIE	3763.735	23.78	0	3
355.7	control	797	819	FGGFNFSQILPDPSKPSKRSPIE	3763.735	23.97	60	1	7.8
355.8	control	797	819	FGGFNFSQILPDPSKPSKRSPIE	3763.735	24.38	60	2	10
355.9	control	797	819	FGGFNFSQILPDPSKPSKRSPIE	3763.735	24.28	60	3	9.1
355.1	heat	797	819	FGGFNFSQILPDPSKPSKRSPIE	3763.735	24.28	60	1	21.2
355.11	heat	797	819	FGGFNFSQILPDPSKPSKRSPIE	3763.735	23.94	60	2	23.3
355.12	heat	797	819	FGGFNFSQILPDPSKPSKRSPIE	3763.735	23.84	60	3	20.9
355.13	control	797	819	FGGFNFSQILPDPSKPSKRSPIE	3763.735	24.24	240	1	11.1
355.14	control	797	819	FGGFNFSQILPDPSKPSKRSPIE	3763.735	24.29	240	2	7.9
355.15	control	797	819	FGGFNFSQILPDPSKPSKRSPIE	3763.735	24.16	240	3	11.3
355.16	heat	797	819	FGGFNFSQILPDPSKPSKRSPIE	3763.735	24.16	240	1	25.8
355.17	heat	797	819	FGGFNFSQILPDPSKPSKRSPIE	3763.735	24.48	240	2	23.2
355.18	heat	797	819	FGGFNFSQILPDPSKPSKRSPIE	3763.735	24.25	240	3	24.5
355.19	control	797	819	FGGFNFSQILPDPSKPSKRSPIE	3763.735	24.45	960	1	15.3
355.2	control	797	819	FGGFNFSQILPDPSKPSKRSPIE	3763.735	23.78	960	2	14.8
355.21	control	797	819	FGGFNFSQILPDPSKPSKRSPIE	3763.735	24.07	960	3	15.4
355.22	heat	797	819	FGGFNFSQILPDPSKPSKRSPIE	3763.735	23.84	960	1	28.6
355.23	heat	797	819	FGGFNFSQILPDPSKPSKRSPIE	3763.735	23.82	960	2	27.1
355.24	heat	797	819	FGGFNFSQILPDPSKPSKRSPIE	3763.735	24.48	960	3	25.5
356	control	797	819	FGGFNFSQILPDPSKPSKRSPIE	4087.8407	23.48 - 24.32	0	1	-30.8
356.1	control	797	819	FGGFNFSQILPDPSKPSKRSPIE	4087.8407	23.74	0	1	-1.5
356.2	control	797	819	FGGFNFSQILPDPSKPSKRSPIE	4087.8407	23.65	0	2	-0.1
356.2.1	control	797	819	FGGFNFSQILPDPSKPSKRSPIE	4087.8407	23.65	0	2	-2.5
356.2.2	control	797	819	FGGFNFSQILPDPSKPSKRSPIE	4087.8407	23.65	0	2	-2.6
356.3	control	797	819	FGGFNFSQILPDPSKPSKRSPIE	4087.8407	23.95	0	3	-2.2
356.4	heat	797	819	FGGFNFSQILPDPSKPSKRSPIE	4087.8407	24.29	0	1	-2.4
356.5	heat	797	819	FGGFNFSQILPDPSKPSKRSPIE	4087.8407	23.99	0	2	-1.3
356.6	heat	797	819	FGGFNFSQILPDPSKPSKRSPIE	4087.8407	23.55	0	3	-1
356.7	control	797	819	FGGFNFSQILPDPSKPSKRSPIE	4087.8407	23.76	60	1	8.5
356.8	control	797	819	FGGFNFSQILPDPSKPSKRSPIE	4087.8407	24.25	60	2	10
356.9	control	797	819	FGGFNFSQILPDPSKPSKRSPIE	4087.8407	24.27	60	3	9.4
356.1	heat	797	819	FGGFNFSQILPDPSKPSKRSPIE	4087.8407	24.31	60	1	22.5
356.11	heat	797	819	FGGFNFSQILPDPSKPSKRSPIE	4087.8407	23.94	60	2	23.1
356.12	heat	797	819	FGGFNFSQILPDPSKPSKRSPIE	4087.8407	23.67	60	3	24
356.13	control	797	819	FGGFNFSQILPDPSKPSKRSPIE	4087.8407	24	240	1	9.4
356.14	control	797	819	FGGFNFSQILPDPSKPSKRSPIE	4087.8407	24.11	240	2	9.6
356.15	control	797	819	FGGFNFSQILPDPSKPSKRSPIE	4087.8407	23.96	240	3	11.1
356.16	heat	797	819	FGGFNFSQILPDPSKPSKRSPIE	4087.8407	23.84	240	1	25.7
356.17	heat	797	819	FGGFNFSQILPDPSKPSKRSPIE	4087.8407	24.32	240	2	24.2
356.18	heat	797	819	FGGFNFSQILPDPSKPSKRSPIE	4087.8407	23.97	240	3	24.7
356.19	control	797	819	FGGFNFSQILPDPSKPSKRSPIE	4087.8407	24.2	960	1	14.5
356.2	control	797	819	FGGFNFSQILPDPSKPSKRSPIE	4087.8407	23.48	960	2	15.7
356.21	control	797	819	FGGFNFSQILPDPSKPSKRSPIE	4087.8407	23.81	960	3	15
356.22	heat	797	819	FGGFNFSQILPDPSKPSKRSPIE	4087.8407	23.61	960	1	27.8
356.23	heat	797	819	FGGFNFSQILPDPSKPSKRSPIE	4087.8407	23.59	960	2	27.1
356.24	heat	797	819	FGGFNFSQILPDPSKPSKRSPIE	4087.8407	24.18	960	3	28.2
357	control	797	819	FGGFNFSQILPDPSKPSKRSPIE	4249.8935	23.52 - 24.33	0	2	-28.2
357.1	control	797	819	FGGFNFSQILPDPSKPSKRSPIE	4249.8935	23.79	0	1	-3.3
357.2	control	797	819	FGGFNFSQILPDPSKPSKRSPIE	4249.8935	23.74	0	2	-2.1
357.2.1	control	797	819	FGGFNFSQILPDPSKPSKRSPIE	4249.8935	23.74	0	2	-2.1
357.2.2	control	797	819	FGGFNFSQILPDPSKPSKRSPIE	4249.8935	23.74	0	2	-2.1
357.3	control	797	819	FGGFNFSQILPDPSKPSKRSPIE	4249.8935	24.11	0	3	0
357.3.1	control	797	819	FGGFNFSQILPDPSKPSKRSPIE	4249.8935	24.11	0	3	-2.5
357.3.2	control	797	819	FGGFNFSQILPDPSKPSKRSPIE	4249.8935	24.11	0	3	-2.5
357.3.3	control	797	819	FGGFNFSQILPDPSKPSKRSPIE	4249.8935	24.11	0	3
357.4	heat	797	819	FGGFNFSQILPDPSKPSKRSPIE	4249.8935	24.14	0	1	-2.2
357.5	heat	797	819	FGGFNFSQILPDPSKPSKRSPIE	4249.8935	24.05	0	2	0
357.5.1	heat	797	819	FGGFNFSQILPDPSKPSKRSPIE	4249.8935	24.05	0	2	-2.4
357.5.2	heat	797	819	FGGFNFSQILPDPSKPSKRSPIE	4249.8935	24.05	0	2
357.5.3	heat	797	819	FGGFNFSQILPDPSKPSKRSPIE	4249.8935	24.05	0	2
357.6	heat	797	819	FGGFNFSQILPDPSKPSKRSPIE	4249.8935	23.6	0	3	-1.9
357.6.1	heat	797	819	FGGFNFSQILPDPSKPSKRSPIE	4249.8935	23.6	0	3	-1.9
357.6.2	heat	797	819	FGGFNFSQILPDPSKPSKRSPIE	4249.8935	23.6	0	3	-1.9
357.7	control	797	819	FGGFNFSQILPDPSKPSKRSPIE	4249.8935	23.98	60	1	8.4
357.8	control	797	819	FGGFNFSQILPDPSKPSKRSPIE	4249.8935	24.33	60	2	8.1
357.9	control	797	819	FGGFNFSQILPDPSKPSKRSPIE	4249.8935	24.21	60	3	6
357.1	heat	797	819	FGGFNFSQILPDPSKPSKRSPIE	4249.8935	24.28	60	1	18.2
357.11	heat	797	819	FGGFNFSQILPDPSKPSKRSPIE	4249.8935	23.94	60	2	20.3
357.12	heat	797	819	FGGFNFSQILPDPSKPSKRSPIE	4249.8935	23.78	60	3	20.7
357.13	control	797	819	FGGFNFSQILPDPSKPSKRSPIE	4249.8935	24.17	240	1	7.5
357.14	control	797	819	FGGFNFSQILPDPSKPSKRSPIE	4249.8935	24.28	240	2	6.6
357.15	control	797	819	FGGFNFSQILPDPSKPSKRSPIE	4249.8935	24.1	240	3	9.3
357.16	heat	797	819	FGGFNFSQILPDPSKPSKRSPIE	4249.8935	23.95	240	1	22.4
357.17	heat	797	819	FGGFNFSQILPDPSKPSKRSPIE	4249.8935	24.33	240	2	21.5
357.18	heat	797	819	FGGFNFSQILPDPSKPSKRSPIE	4249.8935	24.08	240	3	20.9
357.19	control	797	819	FGGFNFSQILPDPSKPSKRSPIE	4249.8935	24.2	960	1	12.2
357.2	control	797	819	FGGFNFSQILPDPSKPSKRSPIE	4249.8935	23.52	960	2	13.9
357.21	control	797	819	FGGFNFSQILPDPSKPSKRSPIE	4249.8935	23.91	960	3	13.9
357.22	heat	797	819	FGGFNFSQILPDPSKPSKRSPIE	4249.8935	23.69	960	1	24.7
357.23	heat	797	819	FGGFNFSQILPDPSKPSKRSPIE	4249.8935	23.75	960	2	24.7
357.24	heat	797	819	FGGFNFSQILPDPSKPSKRSPIE	4249.8935	24.2	960	3	24.9
358	control	797	821	FGGFNFSQILPDPSKPSKRSPIEDL	4315.9517	24.56 - 25.26	0	1	-32.2
358.1	control	797	821	FGGFNFSQILPDPSKPSKRSPIEDL	4315.9517	24.8	0	1	1.1
358.2	control	797	821	FGGFNFSQILPDPSKPSKRSPIEDL	4315.9517	24.84	0	2	0
358.2.1	control	797	821	FGGFNFSQILPDPSKPSKRSPIEDL	4315.9517	24.84	0	2	-0.5
358.2.2	control	797	821	FGGFNFSQILPDPSKPSKRSPIEDL	4315.9517	24.84	0	2
358.3	control	797	821	FGGFNFSQILPDPSKPSKRSPIEDL	4315.9517	25.14	0	3	3.5
358.4	heat	797	821	FGGFNFSQILPDPSKPSKRSPIEDL	4315.9517	25.12	0	1	-4.1
358.5	heat	797	821	FGGFNFSQILPDPSKPSKRSPIEDL	4315.9517	24.99	0	2	-0.4
358.6	heat	797	821	FGGFNFSQILPDPSKPSKRSPIEDL	4315.9517	24.71	0	3	0
358.6.1	heat	797	821	FGGFNFSQILPDPSKPSKRSPIEDL	4315.9517	24.71	0	3	-0.8
358.6.2	heat	797	821	FGGFNFSQILPDPSKPSKRSPIEDL	4315.9517	24.71	0	3
358.6.3	heat	797	821	FGGFNFSQILPDPSKPSKRSPIEDL	4315.9517	24.71	0	3
358.7	control	797	821	FGGFNFSQILPDPSKPSKRSPIEDL	4315.9517	24.82	60	1	8.2
358.8	control	797	821	FGGFNFSQILPDPSKPSKRSPIEDL	4315.9517	25.12	60	2	8.7
358.9	control	797	821	FGGFNFSQILPDPSKPSKRSPIEDL	4315.9517	25	60	3	9.1
358.1	heat	797	821	FGGFNFSQILPDPSKPSKRSPIEDL	4315.9517	25.04	60	1	20.7
358.11	heat	797	821	FGGFNFSQILPDPSKPSKRSPIEDL	4315.9517	24.93	60	2	25.3
358.12	heat	797	821	FGGFNFSQILPDPSKPSKRSPIEDL	4315.9517	24.8	60	3	21.6
358.13	control	797	821	FGGFNFSQILPDPSKPSKRSPIEDL	4315.9517	25.06	240	1	9.9
358.14	control	797	821	FGGFNFSQILPDPSKPSKRSPIEDL	4315.9517	25.02	240	2	6.2
358.15	control	797	821	FGGFNFSQILPDPSKPSKRSPIEDL	4315.9517	25	240	3	9.8
358.16	heat	797	821	FGGFNFSQILPDPSKPSKRSPIEDL	4315.9517	24.89	240	1	25.8
358.17	heat	797	821	FGGFNFSQILPDPSKPSKRSPIEDL	4315.9517	25.07	240	2	22.2
358.18	heat	797	821	FGGFNFSQILPDPSKPSKRSPIEDL	4315.9517	25.09	240	3	21.9
358.19	control	797	821	FGGFNFSQILPDPSKPSKRSPIEDL	4315.9517	25.26	960	1	15.4
358.2	control	797	821	FGGFNFSQILPDPSKPSKRSPIEDL	4315.9517	24.56	960	2	13.9
358.21	control	797	821	FGGFNFSQILPDPSKPSKRSPIEDL	4315.9517	24.91	960	3	12.7
358.22	heat	797	821	FGGFNFSQILPDPSKPSKRSPIEDL	4315.9517	24.81	960	1	28.1
358.23	heat	797	821	FGGFNFSQILPDPSKPSKRSPIEDL	4315.9517	24.72	960	2	26.2
358.24	heat	797	821	FGGFNFSQILPDPSKPSKRSPIEDL	4315.9517	25.09	960	3	27.8
359	heat	797	821	FGGFNFSQILPDPSKPSKRSPIEDL	3991.846	24.74 - 25.30	0	3	-28.1
359.1	control	797	821	FGGFNFSQILPDPSKPSKRSPIEDL	3991.846	24.88	0	1	-2.6
359.2	control	797	821	FGGFNFSQILPDPSKPSKRSPIEDL	3991.846	24.88	0	2	-2.4
359.3	control	797	821	FGGFNFSQILPDPSKPSKRSPIEDL	3991.846	24.98	0	3	-2.9
359.4	heat	797	821	FGGFNFSQILPDPSKPSKRSPIEDL	3991.846	24.9	0	1	1.6
359.5	heat	797	821	FGGFNFSQILPDPSKPSKRSPIEDL	3991.846	25.3	0	2	-2
359.6	heat	797	821	FGGFNFSQILPDPSKPSKRSPIEDL	3991.846	24.83	0	3	0
359.6.1	heat	797	821	FGGFNFSQILPDPSKPSKRSPIEDL	3991.846	24.83	0	3	-0.9
359.6.2	heat	797	821	FGGFNFSQILPDPSKPSKRSPIEDL	3991.846	24.83	0	3
359.7	control	797	821	FGGFNFSQILPDPSKPSKRSPIEDL	3991.846	24.89	60	1	6.8
359.8	control	797	821	FGGFNFSQILPDPSKPSKRSPIEDL	3991.846	25.18	60	2	6.7
359.9	control	797	821	FGGFNFSQILPDPSKPSKRSPIEDL	3991.846	25.06	60	3	6.4
359.1	heat	797	821	FGGFNFSQILPDPSKPSKRSPIEDL	3991.846	25.01	60	1	22.7
359.11	heat	797	821	FGGFNFSQILPDPSKPSKRSPIEDL	3991.846	24.82	60	2	19.1
359.12	heat	797	821	FGGFNFSQILPDPSKPSKRSPIEDL	3991.846	24.94	60	3	21.2
359.13	control	797	821	FGGFNFSQILPDPSKPSKRSPIEDL	3991.846	25.02	240	1	7.2
359.14	control	797	821	FGGFNFSQILPDPSKPSKRSPIEDL	3991.846	25.12	240	2	6.4
359.15	control	797	821	FGGFNFSQILPDPSKPSKRSPIEDL	3991.846	25.05	240	3	9.3
359.16	heat	797	821	FGGFNFSQILPDPSKPSKRSPIEDL	3991.846	25.05	240	1	23.1
359.17	heat	797	821	FGGFNFSQILPDPSKPSKRSPIEDL	3991.846	25.13	240	2	15.8
359.18	heat	797	821	FGGFNFSQILPDPSKPSKRSPIEDL	3991.846	25.05	240	3	14.5
359.19	control	797	821	FGGFNFSQILPDPSKPSKRSPIEDL	3991.846	25.16	960	1	19.4
359.2	control	797	821	FGGFNFSQILPDPSKPSKRSPIEDL	3991.846	24.97	960	2	11.5
359.21	control	797	821	FGGFNFSQILPDPSKPSKRSPIEDL	3991.846	25.18	960	3	20.5
359.22	heat	797	821	FGGFNFSQILPDPSKPSKRSPIEDL	3991.846	24.81	960	1	21.9
359.23	heat	797	821	FGGFNFSQILPDPSKPSKRSPIEDL	3991.846	24.74	960	2	24.2
359.24	heat	797	821	FGGFNFSQILPDPSKPSKRSPIEDL	3991.846	25.07	960	3	25.2
360	heat	797	822	FGGFNFSQILPDPSKPSKRSPIEDLL	4429.0358	24.86 - 25.25	0	2	5.2 - 35.6
360.1	control	797	822	FGGFNFSQILPDPSKPSKRSPIEDLL	4429.0358	24.88	0	1	6.6
360.2	control	797	822	FGGFNFSQILPDPSKPSKRSPIEDLL	4429.0358	24.98	0	2	6.3
360.3	control	797	822	FGGFNFSQILPDPSKPSKRSPIEDLL	4429.0358	25.14	0	3	6.5
360.4	heat	797	822	FGGFNFSQILPDPSKPSKRSPIEDLL	4429.0358	25.15	0	1	6.5
360.5	heat	797	822	FGGFNFSQILPDPSKPSKRSPIEDLL	4429.0358	25.06	0	2	5.8
360.6	heat	797	822	FGGFNFSQILPDPSKPSKRSPIEDLL	4429.0358	25.08	0	3	5.2
360.7	control	797	822	FGGFNFSQILPDPSKPSKRSPIEDLL	4429.0358	24.95	60	1	17.4
360.8	control	797	822	FGGFNFSQILPDPSKPSKRSPIEDLL	4429.0358	25.18	60	2	17.9
360.9	control	797	822	FGGFNFSQILPDPSKPSKRSPIEDLL	4429.0358	25.03	60	3	19.2
360.1	heat	797	822	FGGFNFSQILPDPSKPSKRSPIEDLL	4429.0358	25.05	60	1	24.6
360.11	heat	797	822	FGGFNFSQILPDPSKPSKRSPIEDLL	4429.0358	25.06	60	2	27.1
360.12	heat	797	822	FGGFNFSQILPDPSKPSKRSPIEDLL	4429.0358	25.06	60	3	31.2
360.13	control	797	822	FGGFNFSQILPDPSKPSKRSPIEDLL	4429.0358	25.08	240	1	17.4
360.14	control	797	822	FGGFNFSQILPDPSKPSKRSPIEDLL	4429.0358	25.04	240	2	17
360.15	control	797	822	FGGFNFSQILPDPSKPSKRSPIEDLL	4429.0358	25.07	240	3	18.7
360.16	heat	797	822	FGGFNFSQILPDPSKPSKRSPIEDLL	4429.0358	25.16	240	1	30.5
360.17	heat	797	822	FGGFNFSQILPDPSKPSKRSPIEDLL	4429.0358	25.25	240	2	30.7
360.18	heat	797	822	FGGFNFSQILPDPSKPSKRSPIEDLL	4429.0358	25.11	240	3	30.5
360.19	control	797	822	FGGFNFSQILPDPSKPSKRSPIEDLL	4429.0358	25.14	960	1	22
360.2	control	797	822	FGGFNFSQILPDPSKPSKRSPIEDLL	4429.0358	24.86	960	2	21.8
360.21	control	797	822	FGGFNFSQILPDPSKPSKRSPIEDLL	4429.0358	25.1	960	3	20.6
360.22	heat	797	822	FGGFNFSQILPDPSKPSKRSPIEDLL	4429.0358	25.02	960	1	35.6
360.23	heat	797	822	FGGFNFSQILPDPSKPSKRSPIEDLL	4429.0358	25.05	960	2	33.1
360.24	heat	797	822	FGGFNFSQILPDPSKPSKRSPIEDLL	4429.0358	25.19	960	3	32.5
361	control	803	821	SQILPDPSKPSKRSPIEDL	2106.1321	20.18 - 21.10	0	2	-26.5
361.1	control	803	821	SQILPDPSKPSKRSPIEDL	2106.1321	20.47	0	1	-3
361.2	control	803	821	SQILPDPSKPSKRSPIEDL	2106.1321	20.45	0	2	-2.6
361.2.1	control	803	821	SQILPDPSKPSKRSPIEDL	2106.1321	20.45	0	2	-2.6
361.2.2	control	803	821	SQILPDPSKPSKRSPIEDL	2106.1321	20.45	0	2	-2.6
361.3	control	803	821	SQILPDPSKPSKRSPIEDL	2106.1321	20.68	0	3	-2.5
361.3.1	control	803	821	SQILPDPSKPSKRSPIEDL	2106.1321	20.68	0	3	-2.5
361.3.2	control	803	821	SQILPDPSKPSKRSPIEDL	2106.1321	20.68	0	3	-2.5
361.4	heat	803	821	SQILPDPSKPSKRSPIEDL	2106.1321	21.1	0	1	-1.8
361.5	heat	803	821	SQILPDPSKPSKRSPIEDL	2106.1321	20.64	0	2	-1.6
361.6	heat	803	821	SQILPDPSKPSKRSPIEDL	2106.1321	20.41	0	3	0
361.6.1	heat	803	821	SQILPDPSKPSKRSPIEDL	2106.1321	20.41	0	3	-2.9
361.6.2	heat	803	821	SQILPDPSKPSKRSPIEDL	2106.1321	20.41	0	3
361.7	control	803	821	SQILPDPSKPSKRSPIEDL	2106.1321	20.46	60	1	3.5
361.8	control	803	821	SQILPDPSKPSKRSPIEDL	2106.1321	20.9	60	2	5.3
361.9	control	803	821	SQILPDPSKPSKRSPIEDL	2106.1321	20.88	60	3	2.9
361.1	heat	803	821	SQILPDPSKPSKRSPIEDL	2106.1321	20.97	60	1	11.4
361.11	heat	803	821	SQILPDPSKPSKRSPIEDL	2106.1321	20.57	60	2	17.5
361.12	heat	803	821	SQILPDPSKPSKRSPIEDL	2106.1321	20.32	60	3	17.5
361.13	control	803	821	SQILPDPSKPSKRSPIEDL	2106.1321	20.85	240	1	4
361.14	control	803	821	SQILPDPSKPSKRSPIEDL	2106.1321	20.86	240	2	2.5
361.15	control	803	821	SQILPDPSKPSKRSPIEDL	2106.1321	20.82	240	3	3.9
361.16	heat	803	821	SQILPDPSKPSKRSPIEDL	2106.1321	20.61	240	1	19.8
361.17	heat	803	821	SQILPDPSKPSKRSPIEDL	2106.1321	20.99	240	2	13.8
361.18	heat	803	821	SQILPDPSKPSKRSPIEDL	2106.1321	20.84	240	3	17.3
361.19	control	803	821	SQILPDPSKPSKRSPIEDL	2106.1321	20.94	960	1	5.7
361.2	control	803	821	SQILPDPSKPSKRSPIEDL	2106.1321	20.18	960	2	6.6
361.21	control	803	821	SQILPDPSKPSKRSPIEDL	2106.1321	20.51	960	3	6.7
361.22	heat	803	821	SQILPDPSKPSKRSPIEDL	2106.1321	20.33	960	1	22.8
361.23	heat	803	821	SQILPDPSKPSKRSPIEDL	2106.1321	20.33	960	2	20.9
361.24	heat	803	821	SQILPDPSKPSKRSPIEDL	2106.1321	20.88	960	3	23.5
362	control	807	819	PDPSKPSKRSPIE	1436.7623	10.54 - 11.34	0	1	-26.5
362.1	control	807	819	PDPSKPSKRSPIE	1436.7623	10.81	0	1	0
362.1.1	control	807	819	PDPSKPSKRSPIE	1436.7623	10.81	0	1	-2.7
362.1.2	control	807	819	PDPSKPSKRSPIE	1436.7623	10.81	0	1
362.2	control	807	819	PDPSKPSKRSPIE	1436.7623	10.69	0	2	-2.7
362.2.1	control	807	819	PDPSKPSKRSPIE	1436.7623	10.69	0	2	-2.7
362.2.2	control	807	819	PDPSKPSKRSPIE	1436.7623	10.69	0	2	-2.7
362.3	control	807	819	PDPSKPSKRSPIE	1436.7623	10.93	0	3	0
362.3.1	control	807	819	PDPSKPSKRSPIE	1436.7623	10.93	0	3	-2.9
362.3.2	control	807	819	PDPSKPSKRSPIE	1436.7623	10.93	0	3
362.4	heat	807	819	PDPSKPSKRSPIE	1436.7623	11.28	0	1	-4.5
362.5	heat	807	819	PDPSKPSKRSPIE	1436.7623	11.18	0	2	0
362.5.1	heat	807	819	PDPSKPSKRSPIE	1436.7623	11.18	0	2	-2.2
362.5.2	heat	807	819	PDPSKPSKRSPIE	1436.7623	11.18	0	2
362.6	heat	807	819	PDPSKPSKRSPIE	1436.7623	10.6	0	3	-2.6
362.6.1	heat	807	819	PDPSKPSKRSPIE	1436.7623	10.6	0	3	-2.6
362.6.2	heat	807	819	PDPSKPSKRSPIE	1436.7623	10.6	0	3	-2.6
362.7	control	807	819	PDPSKPSKRSPIE	1436.7623	10.99	60	1	4.2
362.8	control	807	819	PDPSKPSKRSPIE	1436.7623	11.3	60	2	4.8
362.9	control	807	819	PDPSKPSKRSPIE	1436.7623	11.15	60	3	3.9
362.1	heat	807	819	PDPSKPSKRSPIE	1436.7623	11.34	60	1	13.3
362.11	heat	807	819	PDPSKPSKRSPIE	1436.7623	10.9	60	2	17.2
362.12	heat	807	819	PDPSKPSKRSPIE	1436.7623	10.9	60	3	17.3
362.13	control	807	819	PDPSKPSKRSPIE	1436.7623	11.15	240	1	5.4
362.14	control	807	819	PDPSKPSKRSPIE	1436.7623	11.01	240	2	4.3
362.15	control	807	819	PDPSKPSKRSPIE	1436.7623	11.24	240	3	5.4
362.16	heat	807	819	PDPSKPSKRSPIE	1436.7623	11.09	240	1	19.1
362.17	heat	807	819	PDPSKPSKRSPIE	1436.7623	11.33	240	2	15.4
362.18	heat	807	819	PDPSKPSKRSPIE	1436.7623	11.18	240	3	17.2
362.19	control	807	819	PDPSKPSKRSPIE	1436.7623	11.19	960	1	8.2
362.2	control	807	819	PDPSKPSKRSPIE	1436.7623	10.76	960	2	9
362.21	control	807	819	PDPSKPSKRSPIE	1436.7623	10.87	960	3	9.2
362.22	heat	807	819	PDPSKPSKRSPIE	1436.7623	10.67	960	1	22
362.23	heat	807	819	PDPSKPSKRSPIE	1436.7623	10.54	960	2	20.9
362.24	heat	807	819	PDPSKPSKRSPIE	1436.7623	11.25	960	3	21.1
363	control	807	822	PDPSKPSKRSPIEDLL	1777.9574	21.77 - 22.56	0	1	-26.3
363.1	control	807	822	PDPSKPSKRSPIEDLL	1777.9574	21.88	0	1	0
363.1.1	control	807	822	PDPSKPSKRSPIEDLL	1777.9574	21.88	0	1	-1.9
363.1.2	control	807	822	PDPSKPSKRSPIEDLL	1777.9574	21.88	0	1
363.2	control	807	822	PDPSKPSKRSPIEDLL	1777.9574	21.9	0	2	0
363.2.1	control	807	822	PDPSKPSKRSPIEDLL	1777.9574	21.9	0	2	-1.2
363.2.2	control	807	822	PDPSKPSKRSPIEDLL	1777.9574	21.9	0	2
363.3	control	807	822	PDPSKPSKRSPIEDLL	1777.9574	22.17	0	3	-1
363.4	heat	807	822	PDPSKPSKRSPIEDLL	1777.9574	22.55	0	1	-2.3
363.5	heat	807	822	PDPSKPSKRSPIEDLL	1777.9574	22.15	0	2	-1.6
363.6	heat	807	822	PDPSKPSKRSPIEDLL	1777.9574	21.77	0	3	-1.5
363.7	control	807	822	PDPSKPSKRSPIEDLL	1777.9574	22.02	60	1	3.6
363.8	control	807	822	PDPSKPSKRSPIEDLL	1777.9574	22.38	60	2	4.7
363.9	control	807	822	PDPSKPSKRSPIEDLL	1777.9574	22.31	60	3	4.1
363.1	heat	807	822	PDPSKPSKRSPIEDLL	1777.9574	22.56	60	1	16.4
363.11	heat	807	822	PDPSKPSKRSPIEDLL	1777.9574	22.01	60	2	18.1
363.12	heat	807	822	PDPSKPSKRSPIEDLL	1777.9574	21.78	60	3	18.3
363.13	control	807	822	PDPSKPSKRSPIEDLL	1777.9574	22.25	240	1	4.7
363.14	control	807	822	PDPSKPSKRSPIEDLL	1777.9574	22.33	240	2	3.7
363.15	control	807	822	PDPSKPSKRSPIEDLL	1777.9574	22.26	240	3	4.7
363.16	heat	807	822	PDPSKPSKRSPIEDLL	1777.9574	22.02	240	1	21.1
363.17	heat	807	822	PDPSKPSKRSPIEDLL	1777.9574	22.52	240	2	19.4
363.18	heat	807	822	PDPSKPSKRSPIEDLL	1777.9574	22.42	240	3	18.1
363.19	control	807	822	PDPSKPSKRSPIEDLL	1777.9574	22.39	960	1	6.3
363.2	control	807	822	PDPSKPSKRSPIEDLL	1777.9574	22.01	960	2	5.5
363.21	control	807	822	PDPSKPSKRSPIEDLL	1777.9574	22.18	960	3	6.3
363.22	heat	807	822	PDPSKPSKRSPIEDLL	1777.9574	21.81	960	1	24
363.23	heat	807	822	PDPSKPSKRSPIEDLL	1777.9574	21.79	960	2	23.5
363.24	heat	807	822	PDPSKPSKRSPIEDLL	1777.9574	22.41	960	3	23.9
364	control	822	828	LFNKVTL	833.5011	21.61 - 22.35	0	1	-37.3
364.1	control	822	828	LFNKVTL	833.5011	21.88	0	1	-1.5
364.1.1	control	822	828	LFNKVTL	833.5011	21.88	0	1	-1.5
364.1.2	control	822	828	LFNKVTL	833.5011	21.88	0	1	-1.5
364.2	control	822	828	LFNKVTL	833.5011	21.71	0	2	0
364.2.1	control	822	828	LFNKVTL	833.5011	21.71	0	2	-1.3
364.2.2	control	822	828	LFNKVTL	833.5011	21.71	0	2
364.2.3	control	822	828	LFNKVTL	833.5011	21.71	0	2	-1.3
364.3	control	822	828	LFNKVTL	833.5011	22.1	0	3	0
364.3.1	control	822	828	LFNKVTL	833.5011	22.1	0	3	-1
364.3.2	control	822	828	LFNKVTL	833.5011	22.1	0	3
364.3.3	control	822	828	LFNKVTL	833.5011	22.1	0	3
364.3.4	control	822	828	LFNKVTL	833.5011	22.1	0	3	-1
364.3.5	control	822	828	LFNKVTL	833.5011	22.1	0	3
364.4	heat	822	828	LFNKVTL	833.5011	22.33	0	1	-1.9
364.4.1	heat	822	828	LFNKVTL	833.5011	22.33	0	1	-1.9
364.4.2	heat	822	828	LFNKVTL	833.5011	22.33	0	1	-1.9
364.5	heat	822	828	LFNKVTL	833.5011	22.04	0	2	0
364.5.1	heat	822	828	LFNKVTL	833.5011	22.04	0	2	-1.7
364.5.2	heat	822	828	LFNKVTL	833.5011	22.04	0	2
364.6	heat	822	828	LFNKVTL	833.5011	21.61	0	3	0
364.6.1	heat	822	828	LFNKVTL	833.5011	21.61	0	3	-1.3
364.6.2	heat	822	828	LFNKVTL	833.5011	21.61	0	3	-1.3
364.6.3	heat	822	828	LFNKVTL	833.5011	21.61	0	3
364.6.4	heat	822	828	LFNKVTL	833.5011	21.61	0	3
364.7	control	822	828	LFNKVTL	833.5011	21.95	60	1	26.2
364.8	control	822	828	LFNKVTL	833.5011	22.21	60	2	28.8
364.9	control	822	828	LFNKVTL	833.5011	22.21	60	3	26.8
364.1	heat	822	828	LFNKVTL	833.5011	22.26	60	1	23.7
364.11	heat	822	828	LFNKVTL	833.5011	21.91	60	2	26.4
364.12	heat	822	828	LFNKVTL	833.5011	21.7	60	3	27.7
364.13	control	822	828	LFNKVTL	833.5011	22.18	240	1	29.5
364.14	control	822	828	LFNKVTL	833.5011	22.2	240	2	23
364.15	control	822	828	LFNKVTL	833.5011	22.11	240	3	30.5
364.16	heat	822	828	LFNKVTL	833.5011	21.96	240	1	30.6
364.17	heat	822	828	LFNKVTL	833.5011	22.32	240	2	27
364.18	heat	822	828	LFNKVTL	833.5011	22.24	240	3	27.1
364.19	control	822	828	LFNKVTL	833.5011	22.31	960	1	33.4
364.2	control	822	828	LFNKVTL	833.5011	21.62	960	2	35.4
364.21	control	822	828	LFNKVTL	833.5011	21.91	960	3	34.1
364.22	heat	822	828	LFNKVTL	833.5011	21.71	960	1	34
364.23	heat	822	828	LFNKVTL	833.5011	21.67	960	2	33.3
364.24	heat	822	828	LFNKVTL	833.5011	22.35	960	3	33.5
365	heat	822	833	LFNKVTLADAGF	1294.6921	24.00 - 24.78	0	2	-27.8
365.1	control	822	833	LFNKVTLADAGF	1294.6921	24.22	0	1	-4.5
365.2	control	822	833	LFNKVTLADAGF	1294.6921	24.27	0	2	-3.1
365.3	control	822	833	LFNKVTLADAGF	1294.6921	24.49	0	3	-4.3
365.4	heat	822	833	LFNKVTLADAGF	1294.6921	24.78	0	1	-2.2
365.5	heat	822	833	LFNKVTLADAGF	1294.6921	24.54	0	2	-1.5
365.6	heat	822	833	LFNKVTLADAGF	1294.6921	24.2	0	3	-2.6
365.6.1	heat	822	833	LFNKVTLADAGF	1294.6921	24.2	0	3	-2.6
365.6.2	heat	822	833	LFNKVTLADAGF	1294.6921	24.2	0	3	-2.6
365.7	control	822	833	LFNKVTLADAGF	1294.6921	24.11	60	1	18.7
365.8	control	822	833	LFNKVTLADAGF	1294.6921	24.44	60	2	18.1
365.9	control	822	833	LFNKVTLADAGF	1294.6921	24.47	60	3	16.5
365.1	heat	822	833	LFNKVTLADAGF	1294.6921	24.71	60	1	9.7
365.11	heat	822	833	LFNKVTLADAGF	1294.6921	24.27	60	2	14.8
365.12	heat	822	833	LFNKVTLADAGF	1294.6921	24.03	60	3	14.9
365.13	control	822	833	LFNKVTLADAGF	1294.6921	24.27	240	1	17.7
365.14	control	822	833	LFNKVTLADAGF	1294.6921	24.26	240	2	14.3
365.15	control	822	833	LFNKVTLADAGF	1294.6921	24.42	240	3	19.9
365.16	heat	822	833	LFNKVTLADAGF	1294.6921	24.05	240	1	16.4
365.17	heat	822	833	LFNKVTLADAGF	1294.6921	24.65	240	2	16.6
365.18	heat	822	833	LFNKVTLADAGF	1294.6921	24.53	240	3	15.3
365.19	control	822	833	LFNKVTLADAGF	1294.6921	24.47	960	1	20.2
365.2	control	822	833	LFNKVTLADAGF	1294.6921	24	960	2	23.3
365.21	control	822	833	LFNKVTLADAGF	1294.6921	24.25	960	3	22.4
365.22	heat	822	833	LFNKVTLADAGF	1294.6921	24.14	960	1	22.8
365.23	heat	822	833	LFNKVTLADAGF	1294.6921	24.08	960	2	22.6
365.24	heat	822	833	LFNKVTLADAGF	1294.6921	24.74	960	3	17.6
366	control	823	830	FNKVTLAD	906.4811	17.40 - 18.19	0	1	-37.2
366.1	control	823	830	FNKVTLAD	906.4811	17.5	0	1	-0.7
366.1.1	control	823	830	FNKVTLAD	906.4811	17.5	0	1	-0.7
366.1.2	control	823	830	FNKVTLAD	906.4811	17.5	0	1	-0.7
366.2	control	823	830	FNKVTLAD	906.4811	17.5	0	2	-0.8
366.3	control	823	830	FNKVTLAD	906.4811	17.8	0	3	-0.6
366.4	heat	823	830	FNKVTLAD	906.4811	18.19	0	1	0
366.4.1	heat	823	830	FNKVTLAD	906.4811	18.19	0	1	-1.5
366.4.2	heat	823	830	FNKVTLAD	906.4811	18.19	0	1
366.5	heat	823	830	FNKVTLAD	906.4811	17.76	0	2	-0.5
366.6	heat	823	830	FNKVTLAD	906.4811	17.45	0	3	-0.8
366.7	control	823	830	FNKVTLAD	906.4811	17.68	60	1	28.3
366.8	control	823	830	FNKVTLAD	906.4811	17.97	60	2	31.3
366.9	control	823	830	FNKVTLAD	906.4811	17.95	60	3	28.8
366.1	heat	823	830	FNKVTLAD	906.4811	18.11	60	1	23.5
366.11	heat	823	830	FNKVTLAD	906.4811	17.82	60	2	26.2
366.12	heat	823	830	FNKVTLAD	906.4811	17.63	60	3	27.6
366.13	control	823	830	FNKVTLAD	906.4811	17.94	240	1	32.3
366.14	control	823	830	FNKVTLAD	906.4811	18.06	240	2	26.4
366.15	control	823	830	FNKVTLAD	906.4811	17.94	240	3	32.9
366.16	heat	823	830	FNKVTLAD	906.4811	17.77	240	1	29.9
366.17	heat	823	830	FNKVTLAD	906.4811	18.1	240	2	26.8
366.18	heat	823	830	FNKVTLAD	906.4811	18.07	240	3	26.8
366.19	control	823	830	FNKVTLAD	906.4811	18.12	960	1	34
366.2	control	823	830	FNKVTLAD	906.4811	17.47	960	2	35.7
366.21	control	823	830	FNKVTLAD	906.4811	17.68	960	3	34.8
366.22	heat	823	830	FNKVTLAD	906.4811	17.49	960	1	33.1
366.23	heat	823	830	FNKVTLAD	906.4811	17.4	960	2	32.7
366.24	heat	823	830	FNKVTLAD	906.4811	18.03	960	3	32.2
367	control	823	831	FNKVTLADA	977.5182	18.55 - 19.46	0	1	-31.6
367.1	control	823	831	FNKVTLADA	977.5182	18.93	0	1	-3.5
367.1.1	control	823	831	FNKVTLADA	977.5182	18.93	0	1	-3.5
367.1.2	control	823	831	FNKVTLADA	977.5182	18.93	0	1	-3.5
367.2	control	823	831	FNKVTLADA	977.5182	18.79	0	2	0
367.2.1	control	823	831	FNKVTLADA	977.5182	18.79	0	2	-0.9
367.2.2	control	823	831	FNKVTLADA	977.5182	18.79	0	2
367.3	control	823	831	FNKVTLADA	977.5182	19.1	0	3	-2.5
367.4	heat	823	831	FNKVTLADA	977.5182	19.38	0	1	-3.4
367.5	heat	823	831	FNKVTLADA	977.5182	19.16	0	2	-3.1
367.5.1	heat	823	831	FNKVTLADA	977.5182	19.16	0	2	-3.1
367.5.2	heat	823	831	FNKVTLADA	977.5182	19.16	0	2	-3.1
367.6	heat	823	831	FNKVTLADA	977.5182	18.55	0	3	-3.5
367.7	control	823	831	FNKVTLADA	977.5182	18.6	60	1	3.1
367.8	control	823	831	FNKVTLADA	977.5182	18.99	60	2	5.4
367.9	control	823	831	FNKVTLADA	977.5182	18.94	60	3	8.8
367.1	heat	823	831	FNKVTLADA	977.5182	19.39	60	1	16.2
367.11	heat	823	831	FNKVTLADA	977.5182	19.06	60	2	20.5
367.12	heat	823	831	FNKVTLADA	977.5182	18.81	60	3	20.7
367.13	control	823	831	FNKVTLADA	977.5182	18.94	240	1	7.1
367.14	control	823	831	FNKVTLADA	977.5182	19.28	240	2	4.4
367.15	control	823	831	FNKVTLADA	977.5182	18.98	240	3	7.8
367.16	heat	823	831	FNKVTLADA	977.5182	19.03	240	1	23
367.17	heat	823	831	FNKVTLADA	977.5182	19.4	240	2	21.9
367.18	heat	823	831	FNKVTLADA	977.5182	19.46	240	3	20.6
367.19	control	823	831	FNKVTLADA	977.5182	19.18	960	1	11.8
367.2	control	823	831	FNKVTLADA	977.5182	18.56	960	2	26.3
367.21	control	823	831	FNKVTLADA	977.5182	18.86	960	3	28.1
367.22	heat	823	831	FNKVTLADA	977.5182	18.73	960	1	26.9
367.23	heat	823	831	FNKVTLADA	977.5182	18.77	960	2	26.1
367.24	heat	823	831	FNKVTLADA	977.5182	19.39	960	3	24.5
368	control	823	832	FNKVTLADAG	1034.5397	17.80 - 18.54	0	1	-33.1
368.1	control	823	832	FNKVTLADAG	1034.5397	17.9	0	1	-1.2
368.1.1	control	823	832	FNKVTLADAG	1034.5397	17.9	0	1	-1.2
368.1.2	control	823	832	FNKVTLADAG	1034.5397	17.9	0	1	-1.2
368.2	control	823	832	FNKVTLADAG	1034.5397	17.86	0	2	0
368.2.1	control	823	832	FNKVTLADAG	1034.5397	17.86	0	2	-1
368.2.2	control	823	832	FNKVTLADAG	1034.5397	17.86	0	2
368.2.3	control	823	832	FNKVTLADAG	1034.5397	17.86	0	2
368.2.4	control	823	832	FNKVTLADAG	1034.5397	17.86	0	2	-1
368.3	control	823	832	FNKVTLADAG	1034.5397	18.22	0	3	-0.1
368.3.1	control	823	832	FNKVTLADAG	1034.5397	18.22	0	3	-0.9
368.3.2	control	823	832	FNKVTLADAG	1034.5397	18.22	0	3
368.3.3	control	823	832	FNKVTLADAG	1034.5397	18.22	0	3
368.3.4	control	823	832	FNKVTLADAG	1034.5397	18.22	0	3	-1
368.3.5	control	823	832	FNKVTLADAG	1034.5397	18.22	0	3
368.4	heat	823	832	FNKVTLADAG	1034.5397	18.51	0	1	-1.4
368.5	heat	823	832	FNKVTLADAG	1034.5397	18.16	0	2	0
368.5.1	heat	823	832	FNKVTLADAG	1034.5397	18.16	0	2	-1.1
368.5.2	heat	823	832	FNKVTLADAG	1034.5397	18.16	0	2
368.5.3	heat	823	832	FNKVTLADAG	1034.5397	18.16	0	2
368.5.4	heat	823	832	FNKVTLADAG	1034.5397	18.16	0	2
368.5.5	heat	823	832	FNKVTLADAG	1034.5397	18.16	0	2	-1.1
368.5.6	heat	823	832	FNKVTLADAG	1034.5397	18.16	0	2
368.6	heat	823	832	FNKVTLADAG	1034.5397	17.8	0	3	0
368.6.1	heat	823	832	FNKVTLADAG	1034.5397	17.8	0	3	-0.9
368.6.2	heat	823	832	FNKVTLADAG	1034.5397	17.8	0	3
368.6.3	heat	823	832	FNKVTLADAG	1034.5397	17.8	0	3
368.6.4	heat	823	832	FNKVTLADAG	1034.5397	17.8	0	3
368.7	control	823	832	FNKVTLADAG	1034.5397	18.03	60	1	27.1
368.8	control	823	832	FNKVTLADAG	1034.5397	18.38	60	2	28.8
368.9	control	823	832	FNKVTLADAG	1034.5397	18.31	60	3	27.3
368.1	heat	823	832	FNKVTLADAG	1034.5397	18.45	60	1	22.8
368.11	heat	823	832	FNKVTLADAG	1034.5397	18.17	60	2	24.5
368.12	heat	823	832	FNKVTLADAG	1034.5397	17.95	60	3	25.3
368.13	control	823	832	FNKVTLADAG	1034.5397	18.34	240	1	29.6
368.14	control	823	832	FNKVTLADAG	1034.5397	18.52	240	2	25.2
368.15	control	823	832	FNKVTLADAG	1034.5397	18.44	240	3	29.7
368.16	heat	823	832	FNKVTLADAG	1034.5397	18.15	240	1	26.9
368.17	heat	823	832	FNKVTLADAG	1034.5397	18.39	240	2	24.7
368.18	heat	823	832	FNKVTLADAG	1034.5397	18.4	240	3	24.7
368.19	control	823	832	FNKVTLADAG	1034.5397	18.54	960	1	30.3
368.2	control	823	832	FNKVTLADAG	1034.5397	17.8	960	2	31.7
368.21	control	823	832	FNKVTLADAG	1034.5397	18.07	960	3	30.8
368.22	heat	823	832	FNKVTLADAG	1034.5397	17.81	960	1	29.8
368.23	heat	823	832	FNKVTLADAG	1034.5397	17.86	960	2	29
368.24	heat	823	832	FNKVTLADAG	1034.5397	18.34	960	3	28.7
369	control	823	833	FNKVTLADAGF	1181.6081	22.69 - 23.58	0	1	-33.6
369.1	control	823	833	FNKVTLADAGF	1181.6081	23.03	0	1	0
369.1.1	control	823	833	FNKVTLADAGF	1181.6081	23.03	0	1	-0.4
369.1.2	control	823	833	FNKVTLADAGF	1181.6081	23.03	0	1
369.1.3	control	823	833	FNKVTLADAGF	1181.6081	23.03	0	1
369.1.4	control	823	833	FNKVTLADAGF	1181.6081	23.03	0	1
369.1.5	control	823	833	FNKVTLADAGF	1181.6081	23.03	0	1
369.1.6	control	823	833	FNKVTLADAGF	1181.6081	23.03	0	1	-0.4
369.1.7	control	823	833	FNKVTLADAGF	1181.6081	23.03	0	1
369.1.8	control	823	833	FNKVTLADAGF	1181.6081	23.03	0	1
369.2	control	823	833	FNKVTLADAGF	1181.6081	23.01	0	2	0
369.2.1	control	823	833	FNKVTLADAGF	1181.6081	23.01	0	2	-0.4
369.2.2	control	823	833	FNKVTLADAGF	1181.6081	23.01	0	2
369.2.3	control	823	833	FNKVTLADAGF	1181.6081	23.01	0	2
369.2.4	control	823	833	FNKVTLADAGF	1181.6081	23.01	0	2	-0.4
369.2.5	control	823	833	FNKVTLADAGF	1181.6081	23.01	0	2
369.2.6	control	823	833	FNKVTLADAGF	1181.6081	23.01	0	2
369.3	control	823	833	FNKVTLADAGF	1181.6081	23.29	0	3	0
369.3.1	control	823	833	FNKVTLADAGF	1181.6081	23.29	0	3	-0.6
369.3.2	control	823	833	FNKVTLADAGF	1181.6081	23.29	0	3
369.3.3	control	823	833	FNKVTLADAGF	1181.6081	23.29	0	3
369.3.4	control	823	833	FNKVTLADAGF	1181.6081	23.29	0	3
369.3.5	control	823	833	FNKVTLADAGF	1181.6081	23.29	0	3
369.4	heat	823	833	FNKVTLADAGF	1181.6081	23.55	0	1	0.1 - 0.1
369.4.1	heat	823	833	FNKVTLADAGF	1181.6081	23.55	0	1	0.1
369.4.2	heat	823	833	FNKVTLADAGF	1181.6081	23.55	0	1
369.4.3	heat	823	833	FNKVTLADAGF	1181.6081	23.55	0	1
369.4.4	heat	823	833	FNKVTLADAGF	1181.6081	23.55	0	1
369.5	heat	823	833	FNKVTLADAGF	1181.6081	23.3	0	2	0
369.5.1	heat	823	833	FNKVTLADAGF	1181.6081	23.3	0	2	-0.1
369.5.2	heat	823	833	FNKVTLADAGF	1181.6081	23.3	0	2
369.5.3	heat	823	833	FNKVTLADAGF	1181.6081	23.3	0	2
369.5.4	heat	823	833	FNKVTLADAGF	1181.6081	23.3	0	2
369.5.5	heat	823	833	FNKVTLADAGF	1181.6081	23.3	0	2	-0.1
369.6	heat	823	833	FNKVTLADAGF	1181.6081	22.87	0	3	0
369.6.1	heat	823	833	FNKVTLADAGF	1181.6081	22.87	0	3	-0.7
369.6.2	heat	823	833	FNKVTLADAGF	1181.6081	22.87	0	3
369.6.3	heat	823	833	FNKVTLADAGF	1181.6081	22.87	0	3
369.6.4	heat	823	833	FNKVTLADAGF	1181.6081	22.87	0	3
369.6.5	heat	823	833	FNKVTLADAGF	1181.6081	22.87	0	3	-0.7
369.6.6	heat	823	833	FNKVTLADAGF	1181.6081	22.87	0	3
369.6.7	heat	823	833	FNKVTLADAGF	1181.6081	22.87	0	3
369.7	control	823	833	FNKVTLADAGF	1181.6081	23.01	60	1	26.9
369.8	control	823	833	FNKVTLADAGF	1181.6081	23.49	60	2	30.1
369.9	control	823	833	FNKVTLADAGF	1181.6081	23.44	60	3	28
369.1	heat	823	833	FNKVTLADAGF	1181.6081	23.5	60	1	23.2
369.11	heat	823	833	FNKVTLADAGF	1181.6081	23.18	60	2	24.6
369.12	heat	823	833	FNKVTLADAGF	1181.6081	22.95	60	3	24.6
369.13	control	823	833	FNKVTLADAGF	1181.6081	23.37	240	1	30.6
369.14	control	823	833	FNKVTLADAGF	1181.6081	23.51	240	2	26.5
369.15	control	823	833	FNKVTLADAGF	1181.6081	23.34	240	3	30.7
369.16	heat	823	833	FNKVTLADAGF	1181.6081	23.15	240	1	26.2
369.17	heat	823	833	FNKVTLADAGF	1181.6081	23.52	240	2	25.4
369.18	heat	823	833	FNKVTLADAGF	1181.6081	23.4	240	3	25.1
369.19	control	823	833	FNKVTLADAGF	1181.6081	23.51	960	1	32
369.2	control	823	833	FNKVTLADAGF	1181.6081	22.69	960	2	32.9
369.21	control	823	833	FNKVTLADAGF	1181.6081	23.14	960	3	32.3
369.22	heat	823	833	FNKVTLADAGF	1181.6081	22.89	960	1	29.6
369.23	heat	823	833	FNKVTLADAGF	1181.6081	22.85	960	2	29
369.24	heat	823	833	FNKVTLADAGF	1181.6081	23.58	960	3	29.3
370	control	823	835	FNKVTLADAGFIK	1422.7871	21.16 - 22.10	0	1	-34.9
370.1	control	823	835	FNKVTLADAGFIK	1422.7871	21.59	0	1	1.0 - 1.0
370.1.1	control	823	835	FNKVTLADAGFIK	1422.7871	21.59	0	1	1
370.1.2	control	823	835	FNKVTLADAGFIK	1422.7871	21.59	0	1
370.2	control	823	835	FNKVTLADAGFIK	1422.7871	21.55	0	2	-0.3
370.2.1	control	823	835	FNKVTLADAGFIK	1422.7871	21.55	0	2	-0.3
370.2.2	control	823	835	FNKVTLADAGFIK	1422.7871	21.55	0	2	-0.3
370.3	control	823	835	FNKVTLADAGFIK	1422.7871	21.76	0	3	0
370.3.1	control	823	835	FNKVTLADAGFIK	1422.7871	21.76	0	3	-0.6
370.3.2	control	823	835	FNKVTLADAGFIK	1422.7871	21.76	0	3
370.4	heat	823	835	FNKVTLADAGFIK	1422.7871	22.07	0	1	-7.6
370.4.1	heat	823	835	FNKVTLADAGFIK	1422.7871	22.07	0	1	-7.6
370.4.2	heat	823	835	FNKVTLADAGFIK	1422.7871	22.07	0	1	-7.6
370.5	heat	823	835	FNKVTLADAGFIK	1422.7871	21.76	0	2	-2.7
370.5.1	heat	823	835	FNKVTLADAGFIK	1422.7871	21.76	0	2	-2.7
370.5.2	heat	823	835	FNKVTLADAGFIK	1422.7871	21.76	0	2	-2.7
370.6	heat	823	835	FNKVTLADAGFIK	1422.7871	21.4	0	3	-0.1
370.6.1	heat	823	835	FNKVTLADAGFIK	1422.7871	21.4	0	3	-0.1
370.6.2	heat	823	835	FNKVTLADAGFIK	1422.7871	21.4	0	3	-0.1
370.7	control	823	835	FNKVTLADAGFIK	1422.7871	21.53	60	1	21.2
370.8	control	823	835	FNKVTLADAGFIK	1422.7871	21.95	60	2	24.9
370.9	control	823	835	FNKVTLADAGFIK	1422.7871	21.93	60	3	22.1
370.1	heat	823	835	FNKVTLADAGFIK	1422.7871	22.1	60	1	19.7
370.11	heat	823	835	FNKVTLADAGFIK	1422.7871	21.76	60	2	20.4
370.12	heat	823	835	FNKVTLADAGFIK	1422.7871	21.51	60	3	19.1
370.13	control	823	835	FNKVTLADAGFIK	1422.7871	21.98	240	1	24.3
370.14	control	823	835	FNKVTLADAGFIK	1422.7871	21.99	240	2	20.8
370.15	control	823	835	FNKVTLADAGFIK	1422.7871	21.76	240	3	25.2
370.16	heat	823	835	FNKVTLADAGFIK	1422.7871	21.73	240	1	20.6
370.17	heat	823	835	FNKVTLADAGFIK	1422.7871	21.95	240	2	20.8
370.18	heat	823	835	FNKVTLADAGFIK	1422.7871	21.87	240	3	20.4
370.19	control	823	835	FNKVTLADAGFIK	1422.7871	21.93	960	1	23.7
370.2	control	823	835	FNKVTLADAGFIK	1422.7871	21.16	960	2	27.3
370.21	control	823	835	FNKVTLADAGFIK	1422.7871	21.53	960	3	25.8
370.22	heat	823	835	FNKVTLADAGFIK	1422.7871	21.43	960	1	24.2
370.23	heat	823	835	FNKVTLADAGFIK	1422.7871	21.39	960	2	24.6
370.24	heat	823	835	FNKVTLADAGFIK	1422.7871	22.02	960	3	25.8
371	control	824	833	NKVTLADAGF	1034.5397	21.14 - 21.85	0	1	-34.2
371.1	control	824	833	NKVTLADAGF	1034.5397	21.31	0	1	-0.1
371.1.1	control	824	833	NKVTLADAGF	1034.5397	21.31	0	1	-1.3
371.1.2	control	824	833	NKVTLADAGF	1034.5397	21.31	0	1
371.1.3	control	824	833	NKVTLADAGF	1034.5397	21.31	0	1
371.1.4	control	824	833	NKVTLADAGF	1034.5397	21.31	0	1
371.1.5	control	824	833	NKVTLADAGF	1034.5397	21.31	0	1	-1.4
371.1.6	control	824	833	NKVTLADAGF	1034.5397	21.31	0	1
371.2	control	824	833	NKVTLADAGF	1034.5397	21.27	0	2	0
371.2.1	control	824	833	NKVTLADAGF	1034.5397	21.27	0	2	-1.3
371.2.2	control	824	833	NKVTLADAGF	1034.5397	21.27	0	2
371.2.3	control	824	833	NKVTLADAGF	1034.5397	21.27	0	2
371.2.4	control	824	833	NKVTLADAGF	1034.5397	21.27	0	2
371.2.5	control	824	833	NKVTLADAGF	1034.5397	21.27	0	2
371.2.6	control	824	833	NKVTLADAGF	1034.5397	21.27	0	2	-1.3
371.3	control	824	833	NKVTLADAGF	1034.5397	21.56	0	3	0
371.3.1	control	824	833	NKVTLADAGF	1034.5397	21.56	0	3	-1.2
371.3.2	control	824	833	NKVTLADAGF	1034.5397	21.56	0	3
371.3.3	control	824	833	NKVTLADAGF	1034.5397	21.56	0	3
371.3.4	control	824	833	NKVTLADAGF	1034.5397	21.56	0	3
371.3.5	control	824	833	NKVTLADAGF	1034.5397	21.56	0	3
371.4	heat	824	833	NKVTLADAGF	1034.5397	21.79	0	1	-1.6
371.4.1	heat	824	833	NKVTLADAGF	1034.5397	21.79	0	1	-1.6
371.4.2	heat	824	833	NKVTLADAGF	1034.5397	21.79	0	1	-1.6
371.5	heat	824	833	NKVTLADAGF	1034.5397	21.59	0	2	0
371.5.1	heat	824	833	NKVTLADAGF	1034.5397	21.59	0	2	-1.3
371.5.2	heat	824	833	NKVTLADAGF	1034.5397	21.59	0	2
371.5.3	heat	824	833	NKVTLADAGF	1034.5397	21.59	0	2
371.5.4	heat	824	833	NKVTLADAGF	1034.5397	21.59	0	2	-1.3
371.5.5	heat	824	833	NKVTLADAGF	1034.5397	21.59	0	2
371.5.6	heat	824	833	NKVTLADAGF	1034.5397	21.59	0	2
371.6	heat	824	833	NKVTLADAGF	1034.5397	21.2	0	3	0
371.6.1	heat	824	833	NKVTLADAGF	1034.5397	21.2	0	3	-1.2
371.6.2	heat	824	833	NKVTLADAGF	1034.5397	21.2	0	3
371.6.3	heat	824	833	NKVTLADAGF	1034.5397	21.2	0	3
371.6.4	heat	824	833	NKVTLADAGF	1034.5397	21.2	0	3	-1.2
371.6.5	heat	824	833	NKVTLADAGF	1034.5397	21.2	0	3
371.6.6	heat	824	833	NKVTLADAGF	1034.5397	21.2	0	3
371.7	control	824	833	NKVTLADAGF	1034.5397	21.38	60	1	27.7
371.8	control	824	833	NKVTLADAGF	1034.5397	21.77	60	2	30.3
371.9	control	824	833	NKVTLADAGF	1034.5397	21.76	60	3	28.3
371.1	heat	824	833	NKVTLADAGF	1034.5397	21.85	60	1	23.6
371.11	heat	824	833	NKVTLADAGF	1034.5397	21.42	60	2	24.8
371.12	heat	824	833	NKVTLADAGF	1034.5397	21.17	60	3	25.5
371.13	control	824	833	NKVTLADAGF	1034.5397	21.61	240	1	30.4
371.14	control	824	833	NKVTLADAGF	1034.5397	21.7	240	2	26.4
371.15	control	824	833	NKVTLADAGF	1034.5397	21.62	240	3	30.9
371.16	heat	824	833	NKVTLADAGF	1034.5397	21.46	240	1	28.5
371.17	heat	824	833	NKVTLADAGF	1034.5397	21.84	240	2	25
371.18	heat	824	833	NKVTLADAGF	1034.5397	21.74	240	3	26
371.19	control	824	833	NKVTLADAGF	1034.5397	21.85	960	1	31.2
371.2	control	824	833	NKVTLADAGF	1034.5397	21.14	960	2	32.6
371.21	control	824	833	NKVTLADAGF	1034.5397	21.39	960	3	32
371.22	heat	824	833	NKVTLADAGF	1034.5397	21.19	960	1	30.5
371.23	heat	824	833	NKVTLADAGF	1034.5397	21.26	960	2	29.8
371.24	heat	824	833	NKVTLADAGF	1034.5397	21.75	960	3	29.8
372	control	826	833	VTLADAGF	792.4018	23.47 - 24.24	0	1	-33.1
372.1	control	826	833	VTLADAGF	792.4018	23.79	0	1	0
372.1.1	control	826	833	VTLADAGF	792.4018	23.79	0	1	-2.4
372.1.2	control	826	833	VTLADAGF	792.4018	23.79	0	1
372.2	control	826	833	VTLADAGF	792.4018	23.74	0	2	-1.2
372.3	control	826	833	VTLADAGF	792.4018	23.96	0	3	-2.5
372.4	heat	826	833	VTLADAGF	792.4018	24.2	0	1	-1.8
372.5	heat	826	833	VTLADAGF	792.4018	23.97	0	2	-2.2
372.6	heat	826	833	VTLADAGF	792.4018	23.6	0	3	-1.8
372.7	control	826	833	VTLADAGF	792.4018	23.73	60	1	28.7
372.8	control	826	833	VTLADAGF	792.4018	24.18	60	2	30
372.9	control	826	833	VTLADAGF	792.4018	24.1	60	3	26
372.1	heat	826	833	VTLADAGF	792.4018	24.2	60	1	18.4
372.11	heat	826	833	VTLADAGF	792.4018	23.83	60	2	19.7
372.12	heat	826	833	VTLADAGF	792.4018	23.63	60	3	18.9
372.13	control	826	833	VTLADAGF	792.4018	24.08	240	1	30.1
372.14	control	826	833	VTLADAGF	792.4018	24.12	240	2	25
372.15	control	826	833	VTLADAGF	792.4018	23.95	240	3	29.4
372.16	heat	826	833	VTLADAGF	792.4018	23.82	240	1	23
372.17	heat	826	833	VTLADAGF	792.4018	24.24	240	2	20.7
372.18	heat	826	833	VTLADAGF	792.4018	24.08	240	3	20.5
372.19	control	826	833	VTLADAGF	792.4018	24.2	960	1	30.6
372.2	control	826	833	VTLADAGF	792.4018	23.47	960	2	29.4
372.21	control	826	833	VTLADAGF	792.4018	23.78	960	3	29.8
372.22	heat	826	833	VTLADAGF	792.4018	23.51	960	1	23.7
372.23	heat	826	833	VTLADAGF	792.4018	23.55	960	2	23.4
372.24	heat	826	833	VTLADAGF	792.4018	24.23	960	3	24.4
373	control	828	835	LADAGFIK	833.4647	19.10 - 19.84	0	1	-25.1
373.1	control	828	835	LADAGFIK	833.4647	19.31	0	1	0
373.1.1	control	828	835	LADAGFIK	833.4647	19.31	0	1	-2.9
373.1.2	control	828	835	LADAGFIK	833.4647	19.31	0	1
373.2	control	828	835	LADAGFIK	833.4647	19.29	0	2	-3.9
373.3	control	828	835	LADAGFIK	833.4647	19.27	0	3	1.6
373.4	heat	828	835	LADAGFIK	833.4647	19.79	0	1	-2.7
373.5	heat	828	835	LADAGFIK	833.4647	19.55	0	2	0
373.5.1	heat	828	835	LADAGFIK	833.4647	19.55	0	2	-2.7
373.5.2	heat	828	835	LADAGFIK	833.4647	19.55	0	2
373.6	heat	828	835	LADAGFIK	833.4647	19.13	0	3	0
373.6.1	heat	828	835	LADAGFIK	833.4647	19.13	0	3	-2.5
373.6.2	heat	828	835	LADAGFIK	833.4647	19.13	0	3
373.7	control	828	835	LADAGFIK	833.4647	19.43	60	1	17.8
373.8	control	828	835	LADAGFIK	833.4647	19.74	60	2	16.3
373.9	control	828	835	LADAGFIK	833.4647	19.75	60	3	13.5
373.1	heat	828	835	LADAGFIK	833.4647	19.78	60	1	12.2
373.11	heat	828	835	LADAGFIK	833.4647	19.52	60	2	12.8
373.12	heat	828	835	LADAGFIK	833.4647	19.34	60	3	11.1
373.13	control	828	835	LADAGFIK	833.4647	19.67	240	1	18.6
373.14	control	828	835	LADAGFIK	833.4647	19.75	240	2	12.1
373.15	control	828	835	LADAGFIK	833.4647	19.72	240	3	18.1
373.16	heat	828	835	LADAGFIK	833.4647	19.38	240	1	16.3
373.17	heat	828	835	LADAGFIK	833.4647	19.84	240	2	12
373.18	heat	828	835	LADAGFIK	833.4647	19.82	240	3	12.7
373.19	control	828	835	LADAGFIK	833.4647	19.79	960	1	21.2
373.2	control	828	835	LADAGFIK	833.4647	19.1	960	2	19.4
373.21	control	828	835	LADAGFIK	833.4647	19.47	960	3	16.1
373.22	heat	828	835	LADAGFIK	833.4647	19.13	960	1	17.1
373.23	heat	828	835	LADAGFIK	833.4647	19.1	960	2	17.1
373.24	heat	828	835	LADAGFIK	833.4647	19.77	960	3	16
374	control	833	839	FIKQYGD	869.4283	15.25 - 15.95	0	1	-28.3
374.1	control	833	839	FIKQYGD	869.4283	15.48	0	1	-2
374.1.1	control	833	839	FIKQYGD	869.4283	15.48	0	1	-2
374.1.2	control	833	839	FIKQYGD	869.4283	15.48	0	1	-2
374.2	control	833	839	FIKQYGD	869.4283	15.32	0	2	0
374.2.1	control	833	839	FIKQYGD	869.4283	15.32	0	2	-2.1
374.2.2	control	833	839	FIKQYGD	869.4283	15.32	0	2
374.3	control	833	839	FIKQYGD	869.4283	15.72	0	3	0
374.3.1	control	833	839	FIKQYGD	869.4283	15.72	0	3	-2.1
374.3.2	control	833	839	FIKQYGD	869.4283	15.72	0	3	-2.1
374.3.3	control	833	839	FIKQYGD	869.4283	15.72	0	3
374.4	heat	833	839	FIKQYGD	869.4283	15.92	0	1	0
374.4.1	heat	833	839	FIKQYGD	869.4283	15.92	0	1	-2.4
374.4.2	heat	833	839	FIKQYGD	869.4283	15.92	0	1
374.5	heat	833	839	FIKQYGD	869.4283	15.64	0	2	0
374.5.1	heat	833	839	FIKQYGD	869.4283	15.64	0	2	-1.4
374.5.2	heat	833	839	FIKQYGD	869.4283	15.64	0	2	-1.4
374.5.3	heat	833	839	FIKQYGD	869.4283	15.64	0	2
374.6	heat	833	839	FIKQYGD	869.4283	15.26	0	3	0
374.6.1	heat	833	839	FIKQYGD	869.4283	15.26	0	3	-2.1
374.6.2	heat	833	839	FIKQYGD	869.4283	15.26	0	3
374.7	control	833	839	FIKQYGD	869.4283	15.59	60	1	19.9
374.8	control	833	839	FIKQYGD	869.4283	15.85	60	2	21.8
374.9	control	833	839	FIKQYGD	869.4283	15.83	60	3	19.3
374.1	heat	833	839	FIKQYGD	869.4283	15.94	60	1	11.4
374.11	heat	833	839	FIKQYGD	869.4283	15.61	60	2	17.8
374.12	heat	833	839	FIKQYGD	869.4283	15.43	60	3	18.5
374.13	control	833	839	FIKQYGD	869.4283	15.86	240	1	21.9
374.14	control	833	839	FIKQYGD	869.4283	15.9	240	2	17.9
374.15	control	833	839	FIKQYGD	869.4283	15.88	240	3	22.7
374.16	heat	833	839	FIKQYGD	869.4283	15.69	240	1	19.6
374.17	heat	833	839	FIKQYGD	869.4283	15.88	240	2	16.8
374.18	heat	833	839	FIKQYGD	869.4283	15.91	240	3	17.7
374.19	control	833	839	FIKQYGD	869.4283	15.95	960	1	23.3
374.2	control	833	839	FIKQYGD	869.4283	15.26	960	2	25.9
374.21	control	833	839	FIKQYGD	869.4283	15.54	960	3	23.5
374.22	heat	833	839	FIKQYGD	869.4283	15.41	960	1	23.5
374.23	heat	833	839	FIKQYGD	869.4283	15.25	960	2	21.9
374.24	heat	833	839	FIKQYGD	869.4283	15.9	960	3	21.6
375	control	833	841	FIKQYGDCL	1085.5216	21.37 - 22.11	0	1	-41.3
375.1	control	833	841	FIKQYGDCL	1085.5216	21.6	0	1	0
375.1.1	control	833	841	FIKQYGDCL	1085.5216	21.6	0	1	-3.5
375.1.2	control	833	841	FIKQYGDCL	1085.5216	21.6	0	1
375.2	control	833	841	FIKQYGDCL	1085.5216	21.56	0	2	0
375.2.1	control	833	841	FIKQYGDCL	1085.5216	21.56	0	2	-2.9
375.2.2	control	833	841	FIKQYGDCL	1085.5216	21.56	0	2
375.3	control	833	841	FIKQYGDCL	1085.5216	21.91	0	3	-3.1
375.3.1	control	833	841	FIKQYGDCL	1085.5216	21.91	0	3	-3.1
375.3.2	control	833	841	FIKQYGDCL	1085.5216	21.91	0	3	-3.1
375.4	heat	833	841	FIKQYGDCL	1085.5216	22.07	0	1	-1.6
375.5	heat	833	841	FIKQYGDCL	1085.5216	21.89	0	2	-4
375.6	heat	833	841	FIKQYGDCL	1085.5216	21.51	0	3	-3.2
375.6.1	heat	833	841	FIKQYGDCL	1085.5216	21.51	0	3	-3.2
375.6.2	heat	833	841	FIKQYGDCL	1085.5216	21.51	0	3	-3.2
375.7	control	833	841	FIKQYGDCL	1085.5216	21.68	60	1	21
375.8	control	833	841	FIKQYGDCL	1085.5216	22.07	60	2	20.2
375.9	control	833	841	FIKQYGDCL	1085.5216	22.04	60	3	19.4
375.1	heat	833	841	FIKQYGDCL	1085.5216	22.11	60	1	6.3
375.11	heat	833	841	FIKQYGDCL	1085.5216	21.81	60	2	15.5
375.12	heat	833	841	FIKQYGDCL	1085.5216	21.48	60	3	13.8
375.13	control	833	841	FIKQYGDCL	1085.5216	22.02	240	1	20.3
375.14	control	833	841	FIKQYGDCL	1085.5216	22.04	240	2	16.3
375.15	control	833	841	FIKQYGDCL	1085.5216	21.96	240	3	20.6
375.16	heat	833	841	FIKQYGDCL	1085.5216	21.68	240	1	22.6
375.17	heat	833	841	FIKQYGDCL	1085.5216	22.1	240	2	20.8
375.18	heat	833	841	FIKQYGDCL	1085.5216	21.99	240	3	19.6
375.19	control	833	841	FIKQYGDCL	1085.5216	22.1	960	1	21.9
375.2	control	833	841	FIKQYGDCL	1085.5216	21.37	960	2	25.3
375.21	control	833	841	FIKQYGDCL	1085.5216	21.73	960	3	37.3
375.22	heat	833	841	FIKQYGDCL	1085.5216	21.42	960	1	27
375.23	heat	833	841	FIKQYGDCL	1085.5216	21.5	960	2	24.2
375.24	heat	833	841	FIKQYGDCL	1085.5216	22.09	960	3	23.4
376	control	834	841	IKQYGDCL	938.4532	19.51 - 20.26	0	1	-28.7
376.1	control	834	841	IKQYGDCL	938.4532	19.65	0	1	1.7
376.1.1	control	834	841	IKQYGDCL	938.4532	19.65	0	1	1.7
376.1.2	control	834	841	IKQYGDCL	938.4532	19.65	0	1	1.7
376.2	control	834	841	IKQYGDCL	938.4532	19.6	0	2	0
376.2.1	control	834	841	IKQYGDCL	938.4532	19.6	0	2	-1.2
376.2.2	control	834	841	IKQYGDCL	938.4532	19.6	0	2
376.3	control	834	841	IKQYGDCL	938.4532	20.05	0	3	2.3 - 2.3
376.3.1	control	834	841	IKQYGDCL	938.4532	20.05	0	3	2.3
376.3.2	control	834	841	IKQYGDCL	938.4532	20.05	0	3
376.4	heat	834	841	IKQYGDCL	938.4532	20.25	0	1	0
376.4.1	heat	834	841	IKQYGDCL	938.4532	20.25	0	1	-1.5
376.4.2	heat	834	841	IKQYGDCL	938.4532	20.25	0	1
376.5	heat	834	841	IKQYGDCL	938.4532	19.91	0	2	-0.2
376.5.1	heat	834	841	IKQYGDCL	938.4532	19.91	0	2	-0.2
376.5.2	heat	834	841	IKQYGDCL	938.4532	19.91	0	2	-0.2
376.6	heat	834	841	IKQYGDCL	938.4532	19.54	0	3	-0.1
376.6.1	heat	834	841	IKQYGDCL	938.4532	19.54	0	3	-0.1
376.6.2	heat	834	841	IKQYGDCL	938.4532	19.54	0	3	-0.1
376.7	control	834	841	IKQYGDCL	938.4532	19.85	60	1	19.3
376.8	control	834	841	IKQYGDCL	938.4532	20.23	60	2	22
376.9	control	834	841	IKQYGDCL	938.4532	20.21	60	3	20
376.1	heat	834	841	IKQYGDCL	938.4532	20.26	60	1	12.7
376.11	heat	834	841	IKQYGDCL	938.4532	19.98	60	2	19.2
376.12	heat	834	841	IKQYGDCL	938.4532	19.66	60	3	18.6
376.13	control	834	841	IKQYGDCL	938.4532	20.12	240	1	23.3
376.14	control	834	841	IKQYGDCL	938.4532	20.26	240	2	18.3
376.15	control	834	841	IKQYGDCL	938.4532	20.14	240	3	23.7
376.16	heat	834	841	IKQYGDCL	938.4532	19.83	240	1	20.7
376.17	heat	834	841	IKQYGDCL	938.4532	20.21	240	2	17.6
376.18	heat	834	841	IKQYGDCL	938.4532	20.15	240	3	18.9
376.19	control	834	841	IKQYGDCL	938.4532	20.26	960	1	24
376.2	control	834	841	IKQYGDCL	938.4532	19.51	960	2	27.2
376.21	control	834	841	IKQYGDCL	938.4532	19.81	960	3	24.2
376.22	heat	834	841	IKQYGDCL	938.4532	19.56	960	1	22.2
376.23	heat	834	841	IKQYGDCL	938.4532	19.67	960	2	22.4
376.24	heat	834	841	IKQYGDCL	938.4532	20.11	960	3	21.7
377	control	834	843	IKQYGDCLGD	1110.5016	18.13 - 18.99	0	1	-19
377.1	control	834	843	IKQYGDCLGD	1110.5016	18.44	0	1	-0.1
377.2	control	834	843	IKQYGDCLGD	1110.5016	18.32	0	2	0.3 - 0.3
377.2.1	control	834	843	IKQYGDCLGD	1110.5016	18.32	0	2	0.3
377.2.2	control	834	843	IKQYGDCLGD	1110.5016	18.32	0	2
377.3	control	834	843	IKQYGDCLGD	1110.5016	18.68	0	3	2.2 - 2.2
377.3.1	control	834	843	IKQYGDCLGD	1110.5016	18.68	0	3	2.2
377.3.2	control	834	843	IKQYGDCLGD	1110.5016	18.68	0	3	2.2
377.3.3	control	834	843	IKQYGDCLGD	1110.5016	18.68	0	3
377.4	heat	834	843	IKQYGDCLGD	1110.5016	18.92	0	1	-1.4
377.5	heat	834	843	IKQYGDCLGD	1110.5016	18.71	0	2	-1.4
377.5.1	heat	834	843	IKQYGDCLGD	1110.5016	18.71	0	2	-1.4
377.5.2	heat	834	843	IKQYGDCLGD	1110.5016	18.71	0	2	-1.4
377.6	heat	834	843	IKQYGDCLGD	1110.5016	18.25	0	3	-1.5
377.6.1	heat	834	843	IKQYGDCLGD	1110.5016	18.25	0	3	-1.5
377.6.2	heat	834	843	IKQYGDCLGD	1110.5016	18.25	0	3	-1.5
377.7	control	834	843	IKQYGDCLGD	1110.5016	18.51	60	1	13.7
377.8	control	834	843	IKQYGDCLGD	1110.5016	18.76	60	2	15.5
377.9	control	834	843	IKQYGDCLGD	1110.5016	18.92	60	3	13.1
377.1	heat	834	843	IKQYGDCLGD	1110.5016	18.96	60	1	8.7
377.11	heat	834	843	IKQYGDCLGD	1110.5016	18.73	60	2	11.9
377.12	heat	834	843	IKQYGDCLGD	1110.5016	18.34	60	3	10.6
377.13	control	834	843	IKQYGDCLGD	1110.5016	18.84	240	1	16.2
377.14	control	834	843	IKQYGDCLGD	1110.5016	18.9	240	2	12.4
377.15	control	834	843	IKQYGDCLGD	1110.5016	18.78	240	3	16.2
377.16	heat	834	843	IKQYGDCLGD	1110.5016	18.48	240	1	13.9
377.17	heat	834	843	IKQYGDCLGD	1110.5016	18.82	240	2	12.5
377.18	heat	834	843	IKQYGDCLGD	1110.5016	18.83	240	3	13.3
377.19	control	834	843	IKQYGDCLGD	1110.5016	18.99	960	1	15.7
377.2	control	834	843	IKQYGDCLGD	1110.5016	18.13	960	2	17.5
377.21	control	834	843	IKQYGDCLGD	1110.5016	18.4	960	3	15.9
377.22	heat	834	843	IKQYGDCLGD	1110.5016	18.29	960	1	17
377.23	heat	834	843	IKQYGDCLGD	1110.5016	18.19	960	2	16.7
377.24	heat	834	843	IKQYGDCLGD	1110.5016	18.95	960	3	16.6
378	control	840	848	CLGDIAARD	932.4386	16.97 - 17.78	0	2	-30.8
378.1	control	840	848	CLGDIAARD	932.4386	17.24	0	1	-3.7
378.2	control	840	848	CLGDIAARD	932.4386	17.15	0	2	0
378.2.1	control	840	848	CLGDIAARD	932.4386	17.15	0	2	-4.9
378.2.2	control	840	848	CLGDIAARD	932.4386	17.15	0	2
378.3	control	840	848	CLGDIAARD	932.4386	17.49	0	3	0
378.3.1	control	840	848	CLGDIAARD	932.4386	17.49	0	3	-4.5
378.3.2	control	840	848	CLGDIAARD	932.4386	17.49	0	3
378.4	heat	840	848	CLGDIAARD	932.4386	17.77	0	1	-4.9
378.5	heat	840	848	CLGDIAARD	932.4386	17.54	0	2	-4.8
378.5.1	heat	840	848	CLGDIAARD	932.4386	17.54	0	2	-4.8
378.5.2	heat	840	848	CLGDIAARD	932.4386	17.54	0	2	-4.8
378.6	heat	840	848	CLGDIAARD	932.4386	17.03	0	3	-3.7
378.6.1	heat	840	848	CLGDIAARD	932.4386	17.03	0	3	-3.7
378.6.2	heat	840	848	CLGDIAARD	932.4386	17.03	0	3	-3.7
378.7	control	840	848	CLGDIAARD	932.4386	17.39	60	1	18.1
378.8	control	840	848	CLGDIAARD	932.4386	17.58	60	2	19.8
378.9	control	840	848	CLGDIAARD	932.4386	17.64	60	3	19.7
378.1	heat	840	848	CLGDIAARD	932.4386	17.59	60	1	15.6
378.11	heat	840	848	CLGDIAARD	932.4386	17.45	60	2	16.1
378.12	heat	840	848	CLGDIAARD	932.4386	17.2	60	3	14.8
378.13	control	840	848	CLGDIAARD	932.4386	17.61	240	1	18.3
378.14	control	840	848	CLGDIAARD	932.4386	17.72	240	2	17.1
378.15	control	840	848	CLGDIAARD	932.4386	17.64	240	3	23.4
378.16	heat	840	848	CLGDIAARD	932.4386	17.34	240	1	23
378.17	heat	840	848	CLGDIAARD	932.4386	17.75	240	2	17.1
378.18	heat	840	848	CLGDIAARD	932.4386	17.6	240	3	19.8
378.19	control	840	848	CLGDIAARD	932.4386	17.78	960	1	22.1
378.2	control	840	848	CLGDIAARD	932.4386	16.97	960	2	22.8
378.21	control	840	848	CLGDIAARD	932.4386	17.38	960	3	25.9
378.22	heat	840	848	CLGDIAARD	932.4386	17.09	960	1	23.4
378.23	heat	840	848	CLGDIAARD	932.4386	17.06	960	2	23.9
378.24	heat	840	848	CLGDIAARD	932.4386	17.72	960	3	23.6
379	control	842	851	GDIAARDLIC	1045.5226	21.18 - 22.01	0	1	-33.7
379.1	control	842	851	GDIAARDLIC	1045.5226	21.49	0	1	-2.6
379.1.1	control	842	851	GDIAARDLIC	1045.5226	21.49	0	1	-2.6
379.1.2	control	842	851	GDIAARDLIC	1045.5226	21.49	0	1	-2.6
379.2	control	842	851	GDIAARDLIC	1045.5226	21.41	0	2	-2.4
379.2.1	control	842	851	GDIAARDLIC	1045.5226	21.41	0	2	-2.4
379.2.2	control	842	851	GDIAARDLIC	1045.5226	21.41	0	2	-2.4
379.3	control	842	851	GDIAARDLIC	1045.5226	21.77	0	3	-2.6
379.3.1	control	842	851	GDIAARDLIC	1045.5226	21.77	0	3	-2.6
379.3.2	control	842	851	GDIAARDLIC	1045.5226	21.77	0	3	-2.6
379.4	heat	842	851	GDIAARDLIC	1045.5226	21.91	0	1	0
379.4.1	heat	842	851	GDIAARDLIC	1045.5226	21.91	0	1	-2.4
379.4.2	heat	842	851	GDIAARDLIC	1045.5226	21.91	0	1
379.5	heat	842	851	GDIAARDLIC	1045.5226	21.66	0	2	0
379.5.1	heat	842	851	GDIAARDLIC	1045.5226	21.66	0	2	-2.8
379.5.2	heat	842	851	GDIAARDLIC	1045.5226	21.66	0	2
379.6	heat	842	851	GDIAARDLIC	1045.5226	21.26	0	3	0
379.6.1	heat	842	851	GDIAARDLIC	1045.5226	21.26	0	3	-2.3
379.6.2	heat	842	851	GDIAARDLIC	1045.5226	21.26	0	3
379.7	control	842	851	GDIAARDLIC	1045.5226	21.53	60	1	21.6
379.8	control	842	851	GDIAARDLIC	1045.5226	21.8	60	2	26.2
379.9	control	842	851	GDIAARDLIC	1045.5226	21.91	60	3	21.9
379.1	heat	842	851	GDIAARDLIC	1045.5226	21.95	60	1	16.4
379.11	heat	842	851	GDIAARDLIC	1045.5226	21.7	60	2	20.6
379.12	heat	842	851	GDIAARDLIC	1045.5226	21.42	60	3	23.1
379.13	control	842	851	GDIAARDLIC	1045.5226	21.82	240	1	27.6
379.14	control	842	851	GDIAARDLIC	1045.5226	21.91	240	2	22.1
379.15	control	842	851	GDIAARDLIC	1045.5226	21.79	240	3	26.4
379.16	heat	842	851	GDIAARDLIC	1045.5226	21.56	240	1	25.6
379.17	heat	842	851	GDIAARDLIC	1045.5226	22.01	240	2	20.9
379.18	heat	842	851	GDIAARDLIC	1045.5226	21.86	240	3	22.9
379.19	control	842	851	GDIAARDLIC	1045.5226	21.99	960	1	27.5
379.2	control	842	851	GDIAARDLIC	1045.5226	21.18	960	2	30.9
379.21	control	842	851	GDIAARDLIC	1045.5226	21.48	960	3	27.1
379.22	heat	842	851	GDIAARDLIC	1045.5226	21.35	960	1	28.9
379.23	heat	842	851	GDIAARDLIC	1045.5226	21.35	960	2	28.4
379.24	heat	842	851	GDIAARDLIC	1045.5226	21.96	960	3	27.9
380	control	852	858	AQKFNGL	776.4181	18.05 - 18.85	0	1	-24.7
380.1	control	852	858	AQKFNGL	776.4181	18.25	0	1	0
380.1.1	control	852	858	AQKFNGL	776.4181	18.25	0	1	-2
380.1.2	control	852	858	AQKFNGL	776.4181	18.25	0	1
380.1.3	control	852	858	AQKFNGL	776.4181	18.25	0	1	-2
380.2	control	852	858	AQKFNGL	776.4181	18.25	0	2	0
380.2.1	control	852	858	AQKFNGL	776.4181	18.25	0	2	-2
380.2.2	control	852	858	AQKFNGL	776.4181	18.25	0	2
380.2.3	control	852	858	AQKFNGL	776.4181	18.25	0	2
380.2.4	control	852	858	AQKFNGL	776.4181	18.25	0	2	-2
380.3	control	852	858	AQKFNGL	776.4181	18.58	0	3	-2.1
380.3.1	control	852	858	AQKFNGL	776.4181	18.58	0	3	-2.1
380.3.2	control	852	858	AQKFNGL	776.4181	18.58	0	3	-2.1
380.4	heat	852	858	AQKFNGL	776.4181	18.79	0	1	-2.7
380.5	heat	852	858	AQKFNGL	776.4181	18.55	0	2	-2.5
380.5.1	heat	852	858	AQKFNGL	776.4181	18.55	0	2	-2.5
380.5.2	heat	852	858	AQKFNGL	776.4181	18.55	0	2	-2.5
380.6	heat	852	858	AQKFNGL	776.4181	18.05	0	3	-2.2
380.6.1	heat	852	858	AQKFNGL	776.4181	18.05	0	3	-2.2
380.6.2	heat	852	858	AQKFNGL	776.4181	18.05	0	3	-2.2
380.7	control	852	858	AQKFNGL	776.4181	18.46	60	1	11.6
380.8	control	852	858	AQKFNGL	776.4181	18.73	60	2	11.9
380.9	control	852	858	AQKFNGL	776.4181	18.76	60	3	11.4
380.1	heat	852	858	AQKFNGL	776.4181	18.78	60	1	9.5
380.11	heat	852	858	AQKFNGL	776.4181	18.52	60	2	15.7
380.12	heat	852	858	AQKFNGL	776.4181	18.34	60	3	14.2
380.13	control	852	858	AQKFNGL	776.4181	18.72	240	1	12.6
380.14	control	852	858	AQKFNGL	776.4181	18.85	240	2	9
380.15	control	852	858	AQKFNGL	776.4181	18.75	240	3	13
380.16	heat	852	858	AQKFNGL	776.4181	18.46	240	1	19.2
380.17	heat	852	858	AQKFNGL	776.4181	18.8	240	2	13.9
380.18	heat	852	858	AQKFNGL	776.4181	18.75	240	3	16.5
380.19	control	852	858	AQKFNGL	776.4181	18.82	960	1	18.2
380.2	control	852	858	AQKFNGL	776.4181	18.1	960	2	21
380.21	control	852	858	AQKFNGL	776.4181	18.37	960	3	19.7
380.22	heat	852	858	AQKFNGL	776.4181	18.12	960	1	22
380.23	heat	852	858	AQKFNGL	776.4181	18.07	960	2	21.5
380.24	heat	852	858	AQKFNGL	776.4181	18.78	960	3	20.6
381	control	858	865	LTVLPPLL	864.5684	25.02 - 25.37	0	1	-41
381.1	control	858	865	LTVLPPLL	864.5684	25.18	0	1	-0.3
381.1.1	control	858	865	LTVLPPLL	864.5684	25.18	0	1	-0.3
381.1.2	control	858	865	LTVLPPLL	864.5684	25.18	0	1	-0.3
381.2	control	858	865	LTVLPPLL	864.5684	25.16	0	2	-0.9
381.3	control	858	865	LTVLPPLL	864.5684	25.35	0	3	0
381.3.1	control	858	865	LTVLPPLL	864.5684	25.35	0	3	-0.7
381.3.2	control	858	865	LTVLPPLL	864.5684	25.35	0	3
381.4	heat	858	865	LTVLPPLL	864.5684	25.33	0	1	0
381.4.1	heat	858	865	LTVLPPLL	864.5684	25.33	0	1	-0.7
381.4.2	heat	858	865	LTVLPPLL	864.5684	25.33	0	1
381.5	heat	858	865	LTVLPPLL	864.5684	25.3	0	2	-1
381.6	heat	858	865	LTVLPPLL	864.5684	25.23	0	3	-1.7
381.7	control	858	865	LTVLPPLL	864.5684	25.17	60	1	9.5
381.8	control	858	865	LTVLPPLL	864.5684	25.25	60	2	10.9
381.9	control	858	865	LTVLPPLL	864.5684	25.23	60	3	9.9
381.1	heat	858	865	LTVLPPLL	864.5684	25.29	60	1	15.9
381.11	heat	858	865	LTVLPPLL	864.5684	25.21	60	2	23
381.12	heat	858	865	LTVLPPLL	864.5684	25.14	60	3	24.2
381.13	control	858	865	LTVLPPLL	864.5684	25.23	240	1	11.2
381.14	control	858	865	LTVLPPLL	864.5684	25.28	240	2	8
381.15	control	858	865	LTVLPPLL	864.5684	25.19	240	3	12.8
381.16	heat	858	865	LTVLPPLL	864.5684	25.16	240	1	27.2
381.17	heat	858	865	LTVLPPLL	864.5684	25.31	240	2	20.9
381.18	heat	858	865	LTVLPPLL	864.5684	25.22	240	3	24.1
381.19	control	858	865	LTVLPPLL	864.5684	25.24	960	1	23.5
381.2	control	858	865	LTVLPPLL	864.5684	25.1	960	2	24.9
381.21	control	858	865	LTVLPPLL	864.5684	25.3	960	3	24.8
381.22	heat	858	865	LTVLPPLL	864.5684	25.02	960	1	39.3
381.23	heat	858	865	LTVLPPLL	864.5684	25.13	960	2	39
381.24	heat	858	865	LTVLPPLL	864.5684	25.37	960	3	38.2
382	control	858	866	LTVLPPLLT	965.6161	25.02 - 25.33	0	1	-50.3
382.1	control	858	866	LTVLPPLLT	965.6161	25.16	0	1	-1.7
382.1.1	control	858	866	LTVLPPLLT	965.6161	25.16	0	1	-1.7
382.1.2	control	858	866	LTVLPPLLT	965.6161	25.16	0	1	-1.7
382.2	control	858	866	LTVLPPLLT	965.6161	25.16	0	2	-2.3
382.2.1	control	858	866	LTVLPPLLT	965.6161	25.16	0	2	-2.3
382.2.2	control	858	866	LTVLPPLLT	965.6161	25.16	0	2	-2.3
382.3	control	858	866	LTVLPPLLT	965.6161	25.16	0	3	-1.6
382.3.1	control	858	866	LTVLPPLLT	965.6161	25.16	0	3	-1.6
382.3.2	control	858	866	LTVLPPLLT	965.6161	25.16	0	3	-1.6
382.4	heat	858	866	LTVLPPLLT	965.6161	25.33	0	1	-2.9
382.5	heat	858	866	LTVLPPLLT	965.6161	25.15	0	2	0
382.5.1	heat	858	866	LTVLPPLLT	965.6161	25.15	0	2	-4.6
382.5.2	heat	858	866	LTVLPPLLT	965.6161	25.15	0	2
382.6	heat	858	866	LTVLPPLLT	965.6161	25.27	0	3	0
382.6.1	heat	858	866	LTVLPPLLT	965.6161	25.27	0	3	-2.7
382.6.2	heat	858	866	LTVLPPLLT	965.6161	25.27	0	3
382.7	control	858	866	LTVLPPLLT	965.6161	25.21	60	1	7.9
382.8	control	858	866	LTVLPPLLT	965.6161	25.25	60	2	10
382.9	control	858	866	LTVLPPLLT	965.6161	25.15	60	3	6.9
382.1	heat	858	866	LTVLPPLLT	965.6161	25.16	60	1	14.1
382.11	heat	858	866	LTVLPPLLT	965.6161	25.14	60	2	22.7
382.12	heat	858	866	LTVLPPLLT	965.6161	25.15	60	3	27.6
382.13	control	858	866	LTVLPPLLT	965.6161	25.08	240	1	5.7
382.14	control	858	866	LTVLPPLLT	965.6161	25.26	240	2	6
382.15	control	858	866	LTVLPPLLT	965.6161	25.19	240	3	11.3
382.16	heat	858	866	LTVLPPLLT	965.6161	25.14	240	1	29.9
382.17	heat	858	866	LTVLPPLLT	965.6161	25.16	240	2	20.8
382.18	heat	858	866	LTVLPPLLT	965.6161	25.2	240	3	22
382.19	control	858	866	LTVLPPLLT	965.6161	25.2	960	1	26.2
382.2	control	858	866	LTVLPPLLT	965.6161	25.14	960	2	24.6
382.21	control	858	866	LTVLPPLLT	965.6161	25.26	960	3	24.4
382.22	heat	858	866	LTVLPPLLT	965.6161	25.02	960	1	41.9
382.23	heat	858	866	LTVLPPLLT	965.6161	25.13	960	2	41.7
382.24	heat	858	866	LTVLPPLLT	965.6161	25.19	960	3	45.7
383	heat	858	869	LTVLPPLLTDEM	1340.7261	24.99 - 25.33	0	2	-30.8
383.1	control	858	869	LTVLPPLLTDEM	1340.7261	25.13	0	1	-3.4
383.2	control	858	869	LTVLPPLLTDEM	1340.7261	25.21	0	2	-4.5
383.3	control	858	869	LTVLPPLLTDEM	1340.7261	25.25	0	3	-3.3
383.4	heat	858	869	LTVLPPLLTDEM	1340.7261	25.33	0	1	1.6
383.5	heat	858	869	LTVLPPLLTDEM	1340.7261	25.15	0	2	0
383.5.1	heat	858	869	LTVLPPLLTDEM	1340.7261	25.15	0	2	-3
383.5.2	heat	858	869	LTVLPPLLTDEM	1340.7261	25.15	0	2
383.6	heat	858	869	LTVLPPLLTDEM	1340.7261	24.99	0	3	0
383.6.1	heat	858	869	LTVLPPLLTDEM	1340.7261	24.99	0	3	-1.6
383.6.2	heat	858	869	LTVLPPLLTDEM	1340.7261	24.99	0	3
383.7	control	858	869	LTVLPPLLTDEM	1340.7261	25.12	60	1	7.8
383.8	control	858	869	LTVLPPLLTDEM	1340.7261	25.25	60	2	7.6
383.9	control	858	869	LTVLPPLLTDEM	1340.7261	25.21	60	3	5.9
383.1	heat	858	869	LTVLPPLLTDEM	1340.7261	25.29	60	1	5.8
383.11	heat	858	869	LTVLPPLLTDEM	1340.7261	25.17	60	2	14.2
383.12	heat	858	869	LTVLPPLLTDEM	1340.7261	25.25	60	3	12.2
383.13	control	858	869	LTVLPPLLTDEM	1340.7261	25.17	240	1	9.6
383.14	control	858	869	LTVLPPLLTDEM	1340.7261	25.14	240	2	4.6
383.15	control	858	869	LTVLPPLLTDEM	1340.7261	25.16	240	3	9.3
383.16	heat	858	869	LTVLPPLLTDEM	1340.7261	25.21	240	1	15.9
383.17	heat	858	869	LTVLPPLLTDEM	1340.7261	25.17	240	2	8.3
383.18	heat	858	869	LTVLPPLLTDEM	1340.7261	25.18	240	3	10.5
383.19	control	858	869	LTVLPPLLTDEM	1340.7261	25.28	960	1	13.1
383.2	control	858	869	LTVLPPLLTDEM	1340.7261	25.09	960	2	14.7
383.21	control	858	869	LTVLPPLLTDEM	1340.7261	25.13	960	3	13.8
383.22	heat	858	869	LTVLPPLLTDEM	1340.7261	25.21	960	1	26.3
383.23	heat	858	869	LTVLPPLLTDEM	1340.7261	25	960	2	23.4
383.24	heat	858	869	LTVLPPLLTDEM	1340.7261	25.19	960	3	16.1
384	control	859	865	TVLPPLL	751.4844	25.12 - 25.53	0	1	-30.1
384.1	control	859	865	TVLPPLL	751.4844	25.17	0	1	-3.2
384.2	control	859	865	TVLPPLL	751.4844	25.16	0	2	-3.5
384.2.1	control	859	865	TVLPPLL	751.4844	25.16	0	2	-3.5
384.2.2	control	859	865	TVLPPLL	751.4844	25.16	0	2	-3.5
384.3	control	859	865	TVLPPLL	751.4844	25.14	0	3	-1.9
384.3.1	control	859	865	TVLPPLL	751.4844	25.14	0	3	-1.9
384.3.2	control	859	865	TVLPPLL	751.4844	25.14	0	3	-1.9
384.4	heat	859	865	TVLPPLL	751.4844	25.53	0	1	3
384.5	heat	859	865	TVLPPLL	751.4844	25.38	0	2	-7.2
384.6	heat	859	865	TVLPPLL	751.4844	25.23	0	3	-4.7
384.7	control	859	865	TVLPPLL	751.4844	25.12	60	1	0.3
384.8	control	859	865	TVLPPLL	751.4844	25.25	60	2	-0.8
384.9	control	859	865	TVLPPLL	751.4844	25.25	60	3	0.2
384.1	heat	859	865	TVLPPLL	751.4844	25.29	60	1	2.3
384.11	heat	859	865	TVLPPLL	751.4844	25.34	60	2	7.6
384.12	heat	859	865	TVLPPLL	751.4844	25.14	60	3	3.8
384.13	control	859	865	TVLPPLL	751.4844	25.17	240	1	-0.6
384.14	control	859	865	TVLPPLL	751.4844	25.26	240	2	0.2
384.15	control	859	865	TVLPPLL	751.4844	25.19	240	3	3
384.16	heat	859	865	TVLPPLL	751.4844	25.26	240	1	10.7
384.17	heat	859	865	TVLPPLL	751.4844	25.31	240	2	11.7
384.18	heat	859	865	TVLPPLL	751.4844	25.22	240	3	10.6
384.19	control	859	865	TVLPPLL	751.4844	25.22	960	1	4.2
384.2	control	859	865	TVLPPLL	751.4844	25.14	960	2	4.7
384.21	control	859	865	TVLPPLL	751.4844	25.26	960	3	7.1
384.22	heat	859	865	TVLPPLL	751.4844	25.16	960	1	22.9
384.23	heat	859	865	TVLPPLL	751.4844	25.13	960	2	22.2
384.24	heat	859	865	TVLPPLL	751.4844	25.19	960	3	22.6
385	control	859	866	TVLPPLLT	852.5321	24.56 - 25.13	0	1	-40.1
385.1	control	859	866	TVLPPLLT	852.5321	24.74	0	1	0
385.1.1	control	859	866	TVLPPLLT	852.5321	24.74	0	1	-2.4
385.1.2	control	859	866	TVLPPLLT	852.5321	24.74	0	1
385.1.3	control	859	866	TVLPPLLT	852.5321	24.74	0	1
385.1.4	control	859	866	TVLPPLLT	852.5321	24.74	0	1
385.2	control	859	866	TVLPPLLT	852.5321	24.76	0	2	0
385.2.1	control	859	866	TVLPPLLT	852.5321	24.76	0	2	-2.1
385.2.2	control	859	866	TVLPPLLT	852.5321	24.76	0	2
385.2.3	control	859	866	TVLPPLLT	852.5321	24.76	0	2
385.2.4	control	859	866	TVLPPLLT	852.5321	24.76	0	2
385.2.5	control	859	866	TVLPPLLT	852.5321	24.76	0	2
385.3	control	859	866	TVLPPLLT	852.5321	24.95	0	3	0
385.3.1	control	859	866	TVLPPLLT	852.5321	24.95	0	3	-2.2
385.3.2	control	859	866	TVLPPLLT	852.5321	24.95	0	3	-2.2
385.3.3	control	859	866	TVLPPLLT	852.5321	24.95	0	3
385.4	heat	859	866	TVLPPLLT	852.5321	25.12	0	1	-1.8
385.4.1	heat	859	866	TVLPPLLT	852.5321	25.12	0	1	-1.8
385.4.2	heat	859	866	TVLPPLLT	852.5321	25.12	0	1	-1.8
385.5	heat	859	866	TVLPPLLT	852.5321	24.99	0	2	-2.1
385.6	heat	859	866	TVLPPLLT	852.5321	24.61	0	3	0
385.6.1	heat	859	866	TVLPPLLT	852.5321	24.61	0	3	-3
385.6.2	heat	859	866	TVLPPLLT	852.5321	24.61	0	3
385.6.3	heat	859	866	TVLPPLLT	852.5321	24.61	0	3	-3
385.7	control	859	866	TVLPPLLT	852.5321	24.72	60	1	6.7
385.8	control	859	866	TVLPPLLT	852.5321	25.09	60	2	8.1
385.9	control	859	866	TVLPPLLT	852.5321	24.99	60	3	7
385.1	heat	859	866	TVLPPLLT	852.5321	25.08	60	1	14.8
385.11	heat	859	866	TVLPPLLT	852.5321	24.84	60	2	20
385.12	heat	859	866	TVLPPLLT	852.5321	24.68	60	3	22.4
385.13	control	859	866	TVLPPLLT	852.5321	24.98	240	1	7.2
385.14	control	859	866	TVLPPLLT	852.5321	25.12	240	2	5.8
385.15	control	859	866	TVLPPLLT	852.5321	24.98	240	3	9
385.16	heat	859	866	TVLPPLLT	852.5321	24.87	240	1	24.3
385.17	heat	859	866	TVLPPLLT	852.5321	25.13	240	2	20.8
385.18	heat	859	866	TVLPPLLT	852.5321	25.05	240	3	20.4
385.19	control	859	866	TVLPPLLT	852.5321	25.08	960	1	17.7
385.2	control	859	866	TVLPPLLT	852.5321	24.56	960	2	18.9
385.21	control	859	866	TVLPPLLT	852.5321	24.81	960	3	20.5
385.22	heat	859	866	TVLPPLLT	852.5321	24.67	960	1	37
385.23	heat	859	866	TVLPPLLT	852.5321	24.67	960	2	37.1
385.24	heat	859	866	TVLPPLLT	852.5321	25.11	960	3	37.1
386	control	859	868	TVLPPLLTDE	1096.6016	24.37 - 25.26	0	2	-23.6
386.1	control	859	868	TVLPPLLTDE	1096.6016	24.94	0	1	-3
386.2	control	859	868	TVLPPLLTDE	1096.6016	24.86	0	2	0
386.2.1	control	859	868	TVLPPLLTDE	1096.6016	24.86	0	2	-3
386.2.2	control	859	868	TVLPPLLTDE	1096.6016	24.86	0	2
386.3	control	859	868	TVLPPLLTDE	1096.6016	25.18	0	3	-2.8
386.4	heat	859	868	TVLPPLLTDE	1096.6016	25.26	0	1	-6.3
386.5	heat	859	868	TVLPPLLTDE	1096.6016	25.15	0	2	-3.9
386.6	heat	859	868	TVLPPLLTDE	1096.6016	24.83	0	3	-1.6
386.6.1	heat	859	868	TVLPPLLTDE	1096.6016	24.83	0	3	-1.6
386.6.2	heat	859	868	TVLPPLLTDE	1096.6016	24.83	0	3	-1.6
386.7	control	859	868	TVLPPLLTDE	1096.6016	24.91	60	1	6.4
386.8	control	859	868	TVLPPLLTDE	1096.6016	25.21	60	2	4.7
386.9	control	859	868	TVLPPLLTDE	1096.6016	25.11	60	3	2.2
386.1	heat	859	868	TVLPPLLTDE	1096.6016	24.89	60	1	0.1
386.11	heat	859	868	TVLPPLLTDE	1096.6016	24.57	60	2	-2.1
386.12	heat	859	868	TVLPPLLTDE	1096.6016	24.42	60	3	-2
386.13	control	859	868	TVLPPLLTDE	1096.6016	25.02	240	1	3.4
386.14	control	859	868	TVLPPLLTDE	1096.6016	25.11	240	2	4.6
386.15	control	859	868	TVLPPLLTDE	1096.6016	25.15	240	3	4.8
386.16	heat	859	868	TVLPPLLTDE	1096.6016	24.6	240	1	-0.6
386.17	heat	859	868	TVLPPLLTDE	1096.6016	24.94	240	2	-0.2
386.18	heat	859	868	TVLPPLLTDE	1096.6016	24.75	240	3	-1.7
386.19	control	859	868	TVLPPLLTDE	1096.6016	25.26	960	1	17.3
386.2	control	859	868	TVLPPLLTDE	1096.6016	24.67	960	2	14.8
386.21	control	859	868	TVLPPLLTDE	1096.6016	24.91	960	3	13.6
386.22	heat	859	868	TVLPPLLTDE	1096.6016	24.39	960	1	-0.9
386.23	heat	859	868	TVLPPLLTDE	1096.6016	24.37	960	2	-1.2
386.24	heat	859	868	TVLPPLLTDE	1096.6016	24.95	960	3	-0.4
387	heat	859	869	TVLPPLLTDEM	1227.6421	25.00 - 25.30	0	2	-22.8
387.1	control	859	869	TVLPPLLTDEM	1227.6421	25.16	0	1	-0.5
387.2	control	859	869	TVLPPLLTDEM	1227.6421	25.21	0	2	2.5
387.3	control	859	869	TVLPPLLTDEM	1227.6421	25.21	0	3	1.5
387.4	heat	859	869	TVLPPLLTDEM	1227.6421	25.29	0	1	-1.4
387.5	heat	859	869	TVLPPLLTDEM	1227.6421	25.3	0	2	0
387.5.1	heat	859	869	TVLPPLLTDEM	1227.6421	25.3	0	2	-2.5
387.5.2	heat	859	869	TVLPPLLTDEM	1227.6421	25.3	0	2
387.5.3	heat	859	869	TVLPPLLTDEM	1227.6421	25.3	0	2
387.5.4	heat	859	869	TVLPPLLTDEM	1227.6421	25.3	0	2
387.6	heat	859	869	TVLPPLLTDEM	1227.6421	25.23	0	3	0
387.6.1	heat	859	869	TVLPPLLTDEM	1227.6421	25.23	0	3	0
387.6.2	heat	859	869	TVLPPLLTDEM	1227.6421	25.23	0	3
387.6.3	heat	859	869	TVLPPLLTDEM	1227.6421	25.23	0	3
387.6.4	heat	859	869	TVLPPLLTDEM	1227.6421	25.23	0	3
387.7	control	859	869	TVLPPLLTDEM	1227.6421	25.12	60	1	7.4
387.8	control	859	869	TVLPPLLTDEM	1227.6421	25.25	60	2	4.6
387.9	control	859	869	TVLPPLLTDEM	1227.6421	25.18	60	3	4.4
387.1	heat	859	869	TVLPPLLTDEM	1227.6421	25.29	60	1	3.8
387.11	heat	859	869	TVLPPLLTDEM	1227.6421	25.14	60	2	10.1
387.12	heat	859	869	TVLPPLLTDEM	1227.6421	25.13	60	3	11
387.13	control	859	869	TVLPPLLTDEM	1227.6421	25.23	240	1	4.1
387.14	control	859	869	TVLPPLLTDEM	1227.6421	25.26	240	2	3.1
387.15	control	859	869	TVLPPLLTDEM	1227.6421	25.21	240	3	5.6
387.16	heat	859	869	TVLPPLLTDEM	1227.6421	25.16	240	1	10.9
387.17	heat	859	869	TVLPPLLTDEM	1227.6421	25.21	240	2	6
387.18	heat	859	869	TVLPPLLTDEM	1227.6421	25.18	240	3	8.7
387.19	control	859	869	TVLPPLLTDEM	1227.6421	25.22	960	1	7.8
387.2	control	859	869	TVLPPLLTDEM	1227.6421	25.14	960	2	11.4
387.21	control	859	869	TVLPPLLTDEM	1227.6421	25.13	960	3	7.6
387.22	heat	859	869	TVLPPLLTDEM	1227.6421	25	960	1	18.8
387.23	heat	859	869	TVLPPLLTDEM	1227.6421	25.13	960	2	20.3
387.24	heat	859	869	TVLPPLLTDEM	1227.6421	25.19	960	3	15.5
388	control	870	873	IAQY	493.2536	15.39 - 16.20	0	1	-23.5
388.1	control	870	873	IAQY	493.2536	15.75	0	1	0
388.1.1	control	870	873	IAQY	493.2536	15.75	0	1	-4.3
388.1.2	control	870	873	IAQY	493.2536	15.75	0	1	-4.3
388.1.3	control	870	873	IAQY	493.2536	15.75	0	1
388.2	control	870	873	IAQY	493.2536	15.55	0	2	0
388.2.1	control	870	873	IAQY	493.2536	15.55	0	2	-3.9
388.2.2	control	870	873	IAQY	493.2536	15.55	0	2
388.2.3	control	870	873	IAQY	493.2536	15.55	0	2
388.3	control	870	873	IAQY	493.2536	15.93	0	3	-4.2
388.4	heat	870	873	IAQY	493.2536	16.18	0	1	-2.5
388.5	heat	870	873	IAQY	493.2536	15.91	0	2	-4
388.6	heat	870	873	IAQY	493.2536	15.39	0	3	0
388.6.1	heat	870	873	IAQY	493.2536	15.39	0	3	-3.9
388.6.2	heat	870	873	IAQY	493.2536	15.39	0	3
388.6.3	heat	870	873	IAQY	493.2536	15.39	0	3	-3.9
388.7	control	870	873	IAQY	493.2536	15.88	60	1	-1.7
388.8	control	870	873	IAQY	493.2536	16.11	60	2	-1.3
388.9	control	870	873	IAQY	493.2536	16.09	60	3	-1.7
388.1	heat	870	873	IAQY	493.2536	16.2	60	1	2.6
388.11	heat	870	873	IAQY	493.2536	15.87	60	2	5.1
388.12	heat	870	873	IAQY	493.2536	15.72	60	3	7
388.13	control	870	873	IAQY	493.2536	16.11	240	1	-1.5
388.14	control	870	873	IAQY	493.2536	16.14	240	2	-1.6
388.15	control	870	873	IAQY	493.2536	16.12	240	3	-1
388.16	heat	870	873	IAQY	493.2536	15.9	240	1	7.9
388.17	heat	870	873	IAQY	493.2536	16.13	240	2	5.2
388.18	heat	870	873	IAQY	493.2536	16.17	240	3	5.4
388.19	control	870	873	IAQY	493.2536	16.15	960	1	3.9
388.2	control	870	873	IAQY	493.2536	15.5	960	2	2.5
388.21	control	870	873	IAQY	493.2536	15.75	960	3	4.4
388.22	heat	870	873	IAQY	493.2536	15.58	960	1	19.1
388.23	heat	870	873	IAQY	493.2536	15.55	960	2	19.2
388.24	heat	870	873	IAQY	493.2536	16.09	960	3	17.4
389	control	870	877	IAQYTSAL	865.4545	20.64 - 21.36	0	1	-21.6
389.1	control	870	877	IAQYTSAL	865.4545	20.87	0	1	-0.8
389.2	control	870	877	IAQYTSAL	865.4545	20.72	0	2	-0.5
389.3	control	870	877	IAQYTSAL	865.4545	21.11	0	3	-0.5
389.4	heat	870	877	IAQYTSAL	865.4545	21.31	0	1	-0.6
389.5	heat	870	877	IAQYTSAL	865.4545	21.09	0	2	-1.3
389.6	heat	870	877	IAQYTSAL	865.4545	20.64	0	3	-0.9
389.7	control	870	877	IAQYTSAL	865.4545	20.97	60	1	3
389.8	control	870	877	IAQYTSAL	865.4545	21.25	60	2	2.7
389.9	control	870	877	IAQYTSAL	865.4545	21.26	60	3	2.6
389.1	heat	870	877	IAQYTSAL	865.4545	21.32	60	1	7
389.11	heat	870	877	IAQYTSAL	865.4545	21.06	60	2	9.7
389.12	heat	870	877	IAQYTSAL	865.4545	20.85	60	3	10.5
389.13	control	870	877	IAQYTSAL	865.4545	21.25	240	1	3
389.14	control	870	877	IAQYTSAL	865.4545	21.26	240	2	2.2
389.15	control	870	877	IAQYTSAL	865.4545	21.25	240	3	3.3
389.16	heat	870	877	IAQYTSAL	865.4545	21.02	240	1	11.9
389.17	heat	870	877	IAQYTSAL	865.4545	21.34	240	2	9
389.18	heat	870	877	IAQYTSAL	865.4545	21.26	240	3	9.3
389.19	control	870	877	IAQYTSAL	865.4545	21.36	960	1	7.5
389.2	control	870	877	IAQYTSAL	865.4545	20.64	960	2	7.6
389.21	control	870	877	IAQYTSAL	865.4545	20.96	960	3	8.7
389.22	heat	870	877	IAQYTSAL	865.4545	20.64	960	1	20.3
389.23	heat	870	877	IAQYTSAL	865.4545	20.7	960	2	20.2
389.24	heat	870	877	IAQYTSAL	865.4545	21.33	960	3	20
390	control	870	877	IAQYTSAL	865.4545	20.61 - 21.33	0	1	-20.4
390.1	control	870	877	IAQYTSAL	865.4545	20.87	0	1	0
390.1.1	control	870	877	IAQYTSAL	865.4545	20.87	0	1	-0.9
390.1.2	control	870	877	IAQYTSAL	865.4545	20.87	0	1
390.1.3	control	870	877	IAQYTSAL	865.4545	20.87	0	1
390.1.4	control	870	877	IAQYTSAL	865.4545	20.87	0	1	-0.9
390.2	control	870	877	IAQYTSAL	865.4545	20.81	0	2	0
390.2.1	control	870	877	IAQYTSAL	865.4545	20.81	0	2	-0.9
390.2.2	control	870	877	IAQYTSAL	865.4545	20.81	0	2
390.2.3	control	870	877	IAQYTSAL	865.4545	20.81	0	2
390.2.4	control	870	877	IAQYTSAL	865.4545	20.81	0	2
390.2.5	control	870	877	IAQYTSAL	865.4545	20.81	0	2	-0.9
390.2.6	control	870	877	IAQYTSAL	865.4545	20.81	0	2
390.3	control	870	877	IAQYTSAL	865.4545	21.04	0	3	0
390.3.1	control	870	877	IAQYTSAL	865.4545	21.04	0	3	-0.9
390.3.2	control	870	877	IAQYTSAL	865.4545	21.04	0	3
390.3.3	control	870	877	IAQYTSAL	865.4545	21.04	0	3
390.3.4	control	870	877	IAQYTSAL	865.4545	21.04	0	3	-0.9
390.4	heat	870	877	IAQYTSAL	865.4545	21.3	0	1	0
390.4.1	heat	870	877	IAQYTSAL	865.4545	21.3	0	1	-0.5
390.4.2	heat	870	877	IAQYTSAL	865.4545	21.3	0	1
390.4.3	heat	870	877	IAQYTSAL	865.4545	21.3	0	1	-0.5
390.5	heat	870	877	IAQYTSAL	865.4545	21.06	0	2	-1.2
390.5.1	heat	870	877	IAQYTSAL	865.4545	21.06	0	2	-1.2
390.5.2	heat	870	877	IAQYTSAL	865.4545	21.06	0	2	-1.2
390.6	heat	870	877	IAQYTSAL	865.4545	20.67	0	3	0
390.6.1	heat	870	877	IAQYTSAL	865.4545	20.67	0	3	-1.2
390.6.2	heat	870	877	IAQYTSAL	865.4545	20.67	0	3	-1.2
390.6.3	heat	870	877	IAQYTSAL	865.4545	20.67	0	3
390.7	control	870	877	IAQYTSAL	865.4545	20.93	60	1	2.6
390.8	control	870	877	IAQYTSAL	865.4545	21.26	60	2	2.5
390.9	control	870	877	IAQYTSAL	865.4545	21.24	60	3	2
390.1	heat	870	877	IAQYTSAL	865.4545	21.29	60	1	7.1
390.11	heat	870	877	IAQYTSAL	865.4545	21.07	60	2	8.1
390.12	heat	870	877	IAQYTSAL	865.4545	20.75	60	3	8.5
390.13	control	870	877	IAQYTSAL	865.4545	21.25	240	1	2
390.14	control	870	877	IAQYTSAL	865.4545	21.3	240	2	1.8
390.15	control	870	877	IAQYTSAL	865.4545	21.19	240	3	2.8
390.16	heat	870	877	IAQYTSAL	865.4545	20.9	240	1	10.6
390.17	heat	870	877	IAQYTSAL	865.4545	21.3	240	2	8.3
390.18	heat	870	877	IAQYTSAL	865.4545	21.26	240	3	8.2
390.19	control	870	877	IAQYTSAL	865.4545	21.33	960	1	6.7
390.2	control	870	877	IAQYTSAL	865.4545	20.61	960	2	6.6
390.21	control	870	877	IAQYTSAL	865.4545	20.93	960	3	7.4
390.22	heat	870	877	IAQYTSAL	865.4545	20.64	960	1	19
390.23	heat	870	877	IAQYTSAL	865.4545	20.7	960	2	19.1
390.24	heat	870	877	IAQYTSAL	865.4545	21.32	960	3	19.2
391	control	870	878	IAQYTSALL	978.5386	23.50 - 24.29	0	1	-18.1
391.1	control	870	878	IAQYTSALL	978.5386	23.84	0	1	0
391.1.1	control	870	878	IAQYTSALL	978.5386	23.84	0	1	-2.6
391.1.2	control	870	878	IAQYTSALL	978.5386	23.84	0	1
391.2	control	870	878	IAQYTSALL	978.5386	23.68	0	2	-3.5
391.2.1	control	870	878	IAQYTSALL	978.5386	23.68	0	2	-3.5
391.2.2	control	870	878	IAQYTSALL	978.5386	23.68	0	2	-3.5
391.3	control	870	878	IAQYTSALL	978.5386	24.11	0	3	-3.6
391.3.1	control	870	878	IAQYTSALL	978.5386	24.11	0	3	-3.6
391.3.2	control	870	878	IAQYTSALL	978.5386	24.11	0	3	-3.6
391.4	heat	870	878	IAQYTSALL	978.5386	24.25	0	1	-3.1
391.5	heat	870	878	IAQYTSALL	978.5386	24.09	0	2	0
391.5.1	heat	870	878	IAQYTSALL	978.5386	24.09	0	2	-2.5
391.5.2	heat	870	878	IAQYTSALL	978.5386	24.09	0	2
391.6	heat	870	878	IAQYTSALL	978.5386	23.73	0	3	-3.7
391.6.1	heat	870	878	IAQYTSALL	978.5386	23.73	0	3	-3.7
391.6.2	heat	870	878	IAQYTSALL	978.5386	23.73	0	3	-3.7
391.7	control	870	878	IAQYTSALL	978.5386	23.82	60	1	-2.1
391.8	control	870	878	IAQYTSALL	978.5386	24.25	60	2	0.5
391.9	control	870	878	IAQYTSALL	978.5386	24.14	60	3	-0.2
391.1	heat	870	878	IAQYTSALL	978.5386	24.25	60	1	-1.9
391.11	heat	870	878	IAQYTSALL	978.5386	23.94	60	2	1.1
391.12	heat	870	878	IAQYTSALL	978.5386	23.73	60	3	1.7
391.13	control	870	878	IAQYTSALL	978.5386	24.15	240	1	0.3
391.14	control	870	878	IAQYTSALL	978.5386	24.14	240	2	0.6
391.15	control	870	878	IAQYTSALL	978.5386	24.07	240	3	0.4
391.16	heat	870	878	IAQYTSALL	978.5386	23.95	240	1	-0.5
391.17	heat	870	878	IAQYTSALL	978.5386	24.29	240	2	1.3
391.18	heat	870	878	IAQYTSALL	978.5386	24.13	240	3	0.2
391.19	control	870	878	IAQYTSALL	978.5386	24.27	960	1	0.7
391.2	control	870	878	IAQYTSALL	978.5386	23.5	960	2	2.2
391.21	control	870	878	IAQYTSALL	978.5386	23.86	960	3	2.5
391.22	heat	870	878	IAQYTSALL	978.5386	23.69	960	1	14.4
391.23	heat	870	878	IAQYTSALL	978.5386	23.61	960	2	9
391.24	heat	870	878	IAQYTSALL	978.5386	24.28	960	3	7.1
392	control	873	877	YTSAL	553.2748	17.86 - 18.81	0	1	-21.7
392.1	control	873	877	YTSAL	553.2748	18.19	0	1	0
392.1.1	control	873	877	YTSAL	553.2748	18.19	0	1	-0.1
392.1.2	control	873	877	YTSAL	553.2748	18.19	0	1
392.1.3	control	873	877	YTSAL	553.2748	18.19	0	1
392.2	control	873	877	YTSAL	553.2748	18.05	0	2	0.8
392.2.1	control	873	877	YTSAL	553.2748	18.05	0	2	0.8
392.2.2	control	873	877	YTSAL	553.2748	18.05	0	2	0.8
392.3	control	873	877	YTSAL	553.2748	18.48	0	3	0.3 - 0.3
392.3.1	control	873	877	YTSAL	553.2748	18.48	0	3	0.3
392.3.2	control	873	877	YTSAL	553.2748	18.48	0	3
392.3.3	control	873	877	YTSAL	553.2748	18.48	0	3	0.3
392.4	heat	873	877	YTSAL	553.2748	18.77	0	1	0.3
392.5	heat	873	877	YTSAL	553.2748	18.43	0	2	1.7
392.6	heat	873	877	YTSAL	553.2748	18.05	0	3	2.4
392.7	control	873	877	YTSAL	553.2748	18.37	60	1	3
392.8	control	873	877	YTSAL	553.2748	18.67	60	2	1.4
392.9	control	873	877	YTSAL	553.2748	18.68	60	3	1.2
392.1	heat	873	877	YTSAL	553.2748	18.77	60	1	7.5
392.11	heat	873	877	YTSAL	553.2748	18.45	60	2	11.1
392.12	heat	873	877	YTSAL	553.2748	18.35	60	3	10.5
392.13	control	873	877	YTSAL	553.2748	18.6	240	1	2.1
392.14	control	873	877	YTSAL	553.2748	18.76	240	2	0.7
392.15	control	873	877	YTSAL	553.2748	18.62	240	3	2.1
392.16	heat	873	877	YTSAL	553.2748	18.42	240	1	13.2
392.17	heat	873	877	YTSAL	553.2748	18.8	240	2	9
392.18	heat	873	877	YTSAL	553.2748	18.75	240	3	9.9
392.19	control	873	877	YTSAL	553.2748	18.81	960	1	4.5
392.2	control	873	877	YTSAL	553.2748	17.86	960	2	6.4
392.21	control	873	877	YTSAL	553.2748	18.38	960	3	6.5
392.22	heat	873	877	YTSAL	553.2748	18.01	960	1	21.1
392.23	heat	873	877	YTSAL	553.2748	18.12	960	2	21.6
392.24	heat	873	877	YTSAL	553.2748	18.79	960	3	19.6
393	control	878	888	LAGTITSGWTF	1152.5815	25.00 - 25.28	0	1	-24.7
393.1	control	878	888	LAGTITSGWTF	1152.5815	25.16	0	1	2.4
393.1.1	control	878	888	LAGTITSGWTF	1152.5815	25.16	0	1	2.4
393.1.2	control	878	888	LAGTITSGWTF	1152.5815	25.16	0	1	2.4
393.2	control	878	888	LAGTITSGWTF	1152.5815	25.12	0	2	0.2
393.2.1	control	878	888	LAGTITSGWTF	1152.5815	25.12	0	2	0.2
393.2.2	control	878	888	LAGTITSGWTF	1152.5815	25.12	0	2	0.2
393.3	control	878	888	LAGTITSGWTF	1152.5815	25.18	0	3	0.4
393.3.1	control	878	888	LAGTITSGWTF	1152.5815	25.18	0	3	0.4
393.3.2	control	878	888	LAGTITSGWTF	1152.5815	25.18	0	3	0.4
393.4	heat	878	888	LAGTITSGWTF	1152.5815	25.15	0	2	4.4 - 4.4
393.4.1	heat	878	888	LAGTITSGWTF	1152.5815	25.15	0	2	4.4
393.4.2	heat	878	888	LAGTITSGWTF	1152.5815	25.15	0	2
393.5	heat	878	888	LAGTITSGWTF	1152.5815	25.23	0	3	-1.1
393.5.1	heat	878	888	LAGTITSGWTF	1152.5815	25.23	0	3	-1.1
393.5.2	heat	878	888	LAGTITSGWTF	1152.5815	25.23	0	3	-1.1
393.6	control	878	888	LAGTITSGWTF	1152.5815	25.1	60	1	12.3
393.7	control	878	888	LAGTITSGWTF	1152.5815	25.25	60	2	19.4
393.8	control	878	888	LAGTITSGWTF	1152.5815	25.2	60	3	14.4
393.9	heat	878	888	LAGTITSGWTF	1152.5815	25.25	60	1	10.7
393.1	heat	878	888	LAGTITSGWTF	1152.5815	25.21	60	2	13
393.11	heat	878	888	LAGTITSGWTF	1152.5815	25.13	60	3	13.5
393.12	control	878	888	LAGTITSGWTF	1152.5815	25.17	240	1	16.6
393.13	control	878	888	LAGTITSGWTF	1152.5815	25.28	240	2	14.4
393.14	control	878	888	LAGTITSGWTF	1152.5815	25.21	240	3	15.2
393.15	heat	878	888	LAGTITSGWTF	1152.5815	25.22	240	1	9.9
393.16	heat	878	888	LAGTITSGWTF	1152.5815	25.17	240	2	9
393.17	heat	878	888	LAGTITSGWTF	1152.5815	25.18	240	3	14
393.18	control	878	888	LAGTITSGWTF	1152.5815	25.16	960	1	22.9
393.19	control	878	888	LAGTITSGWTF	1152.5815	25.05	960	2	18.1
393.2	control	878	888	LAGTITSGWTF	1152.5815	25.1	960	3	23.6
393.21	heat	878	888	LAGTITSGWTF	1152.5815	25	960	1	11.6
393.22	heat	878	888	LAGTITSGWTF	1152.5815	25.21	960	2	19.8
393.23	heat	878	888	LAGTITSGWTF	1152.5815	25.17	960	3	21.5
394	control	878	894	LAGTITSGWTFGAGPAL	1618.8355	24.96 - 25.29	0	1	-21.4
394.1	control	878	894	LAGTITSGWTFGAGPAL	1618.8355	25.16	0	1	3.7 - 3.7
394.1.1	control	878	894	LAGTITSGWTFGAGPAL	1618.8355	25.16	0	1	3.7
394.1.2	control	878	894	LAGTITSGWTFGAGPAL	1618.8355	25.16	0	1
394.2	control	878	894	LAGTITSGWTFGAGPAL	1618.8355	25.21	0	2	2.6
394.2.1	control	878	894	LAGTITSGWTFGAGPAL	1618.8355	25.21	0	2	2.6
394.2.2	control	878	894	LAGTITSGWTFGAGPAL	1618.8355	25.21	0	2	2.6
394.3	control	878	894	LAGTITSGWTFGAGPAL	1618.8355	25.17	0	3	2.3
394.3.1	control	878	894	LAGTITSGWTFGAGPAL	1618.8355	25.17	0	3	2.3
394.3.2	control	878	894	LAGTITSGWTFGAGPAL	1618.8355	25.17	0	3	2.3
394.4	heat	878	894	LAGTITSGWTFGAGPAL	1618.8355	25.06	0	2	6.1 - 6.1
394.4.1	heat	878	894	LAGTITSGWTFGAGPAL	1618.8355	25.06	0	2	6.1
394.4.2	heat	878	894	LAGTITSGWTFGAGPAL	1618.8355	25.06	0	2	6.1
394.4.3	heat	878	894	LAGTITSGWTFGAGPAL	1618.8355	25.06	0	2
394.4.4	heat	878	894	LAGTITSGWTFGAGPAL	1618.8355	25.06	0	2
394.5	heat	878	894	LAGTITSGWTFGAGPAL	1618.8355	25.23	0	3	0
394.5.1	heat	878	894	LAGTITSGWTFGAGPAL	1618.8355	25.23	0	3	-0.6
394.5.2	heat	878	894	LAGTITSGWTFGAGPAL	1618.8355	25.23	0	3
394.6	control	878	894	LAGTITSGWTFGAGPAL	1618.8355	25.1	60	1	12.6
394.7	control	878	894	LAGTITSGWTFGAGPAL	1618.8355	25.25	60	2	17.6
394.8	control	878	894	LAGTITSGWTFGAGPAL	1618.8355	25.18	60	3	12.9
394.9	heat	878	894	LAGTITSGWTFGAGPAL	1618.8355	25.29	60	1	12.3
394.1	heat	878	894	LAGTITSGWTFGAGPAL	1618.8355	25.21	60	2	13.1
394.11	heat	878	894	LAGTITSGWTFGAGPAL	1618.8355	25.17	60	3	12.3
394.12	control	878	894	LAGTITSGWTFGAGPAL	1618.8355	25.12	240	1	16.4
394.13	control	878	894	LAGTITSGWTFGAGPAL	1618.8355	25.12	240	2	13.5
394.14	control	878	894	LAGTITSGWTFGAGPAL	1618.8355	25.19	240	3	15.1
394.15	heat	878	894	LAGTITSGWTFGAGPAL	1618.8355	25.26	240	1	9.1
394.16	heat	878	894	LAGTITSGWTFGAGPAL	1618.8355	25.17	240	2	12
394.17	heat	878	894	LAGTITSGWTFGAGPAL	1618.8355	25.18	240	3	13.6
394.18	control	878	894	LAGTITSGWTFGAGPAL	1618.8355	25.2	960	1	20.8
394.19	control	878	894	LAGTITSGWTFGAGPAL	1618.8355	25.05	960	2	17.1
394.2	control	878	894	LAGTITSGWTFGAGPAL	1618.8355	25.26	960	3	20.6
394.21	heat	878	894	LAGTITSGWTFGAGPAL	1618.8355	25.12	960	1	12.5
394.22	heat	878	894	LAGTITSGWTFGAGPAL	1618.8355	24.96	960	2	15.8
394.23	heat	878	894	LAGTITSGWTFGAGPAL	1618.8355	25.1	960	3	20.1
395	control	878	901	LAGTITSGWTFGAGPALQIPFPMQ	2460.2512	24.99 - 25.31	0	1	4.4 - 21.9
395.1	control	878	901	LAGTITSGWTFGAGPALQIPFPMQ	2460.2512	25.16	0	1	7.5
395.1.1	control	878	901	LAGTITSGWTFGAGPALQIPFPMQ	2460.2512	25.16	0	1	7.5
395.1.2	control	878	901	LAGTITSGWTFGAGPALQIPFPMQ	2460.2512	25.16	0	1	7.5
395.2	control	878	901	LAGTITSGWTFGAGPALQIPFPMQ	2460.2512	25.16	0	2	6.8
395.2.1	control	878	901	LAGTITSGWTFGAGPALQIPFPMQ	2460.2512	25.16	0	2	6.8
395.2.2	control	878	901	LAGTITSGWTFGAGPALQIPFPMQ	2460.2512	25.16	0	2	6.8
395.3	control	878	901	LAGTITSGWTFGAGPALQIPFPMQ	2460.2512	25.1	0	3	6.2
395.3.1	control	878	901	LAGTITSGWTFGAGPALQIPFPMQ	2460.2512	25.1	0	3	6.2
395.3.2	control	878	901	LAGTITSGWTFGAGPALQIPFPMQ	2460.2512	25.1	0	3	6.2
395.4	heat	878	901	LAGTITSGWTFGAGPALQIPFPMQ	2460.2512	25.17	0	3	4.4
395.4.1	heat	878	901	LAGTITSGWTFGAGPALQIPFPMQ	2460.2512	25.17	0	3	4.4
395.4.2	heat	878	901	LAGTITSGWTFGAGPALQIPFPMQ	2460.2512	25.17	0	3	4.4
395.5	control	878	901	LAGTITSGWTFGAGPALQIPFPMQ	2460.2512	24.99	60	1	14.8
395.6	control	878	901	LAGTITSGWTFGAGPALQIPFPMQ	2460.2512	25.24	60	2	20.6
395.7	control	878	901	LAGTITSGWTFGAGPALQIPFPMQ	2460.2512	25.14	60	3	15.2
395.8	heat	878	901	LAGTITSGWTFGAGPALQIPFPMQ	2460.2512	25.21	60	1	15.1
395.9	heat	878	901	LAGTITSGWTFGAGPALQIPFPMQ	2460.2512	25.15	60	2	17.3
395.1	heat	878	901	LAGTITSGWTFGAGPALQIPFPMQ	2460.2512	25.14	60	3	17.6
395.11	control	878	901	LAGTITSGWTFGAGPALQIPFPMQ	2460.2512	25.12	240	1	19.6
395.12	control	878	901	LAGTITSGWTFGAGPALQIPFPMQ	2460.2512	25.26	240	2	17.5
395.13	control	878	901	LAGTITSGWTFGAGPALQIPFPMQ	2460.2512	25.11	240	3	18.4
395.14	heat	878	901	LAGTITSGWTFGAGPALQIPFPMQ	2460.2512	25.16	240	1	13.3
395.15	heat	878	901	LAGTITSGWTFGAGPALQIPFPMQ	2460.2512	25.31	240	2	16.7
395.16	heat	878	901	LAGTITSGWTFGAGPALQIPFPMQ	2460.2512	25.22	240	3	17.3
395.17	control	878	901	LAGTITSGWTFGAGPALQIPFPMQ	2460.2512	25.27	960	1	21.9
395.18	control	878	901	LAGTITSGWTFGAGPALQIPFPMQ	2460.2512	25.05	960	2	17.1
395.19	control	878	901	LAGTITSGWTFGAGPALQIPFPMQ	2460.2512	25.24	960	3	20.4
395.2	heat	878	901	LAGTITSGWTFGAGPALQIPFPMQ	2460.2512	25.02	960	1	15.5
395.21	heat	878	901	LAGTITSGWTFGAGPALQIPFPMQ	2460.2512	25.05	960	2	20.6
395.22	heat	878	901	LAGTITSGWTFGAGPALQIPFPMQ	2460.2512	25.23	960	3	21.9
396	control	878	901	LAGTITSGWTFGAGPALQIPFPMQ	2460.2512	25.05 - 25.41	0	1	2.5 - 18.7
396.1	control	878	901	LAGTITSGWTFGAGPALQIPFPMQ	2460.2512	25.13	0	1	4.5
396.2	control	878	901	LAGTITSGWTFGAGPALQIPFPMQ	2460.2512	25.12	0	2	6.1
396.3	control	878	901	LAGTITSGWTFGAGPALQIPFPMQ	2460.2512	25.19	0	3	3.6
396.4	heat	878	901	LAGTITSGWTFGAGPALQIPFPMQ	2460.2512	25.11	0	2	6.8
396.5	heat	878	901	LAGTITSGWTFGAGPALQIPFPMQ	2460.2512	25.23	0	3	2.5 - 2.5
396.5.1	heat	878	901	LAGTITSGWTFGAGPALQIPFPMQ	2460.2512	25.23	0	3	2.5
396.5.2	heat	878	901	LAGTITSGWTFGAGPALQIPFPMQ	2460.2512	25.23	0	3
396.5.3	heat	878	901	LAGTITSGWTFGAGPALQIPFPMQ	2460.2512	25.23	0	3
396.5.4	heat	878	901	LAGTITSGWTFGAGPALQIPFPMQ	2460.2512	25.23	0	3	2.5
396.5.5	heat	878	901	LAGTITSGWTFGAGPALQIPFPMQ	2460.2512	25.23	0	3
396.5.6	heat	878	901	LAGTITSGWTFGAGPALQIPFPMQ	2460.2512	25.23	0	3
396.6	control	878	901	LAGTITSGWTFGAGPALQIPFPMQ	2460.2512	25.22	60	1	13
396.7	control	878	901	LAGTITSGWTFGAGPALQIPFPMQ	2460.2512	25.25	60	2	16.5
396.8	control	878	901	LAGTITSGWTFGAGPALQIPFPMQ	2460.2512	25.27	60	3	10.7
396.9	heat	878	901	LAGTITSGWTFGAGPALQIPFPMQ	2460.2512	25.28	60	1	10.8
396.1	heat	878	901	LAGTITSGWTFGAGPALQIPFPMQ	2460.2512	25.17	60	2	15.5
396.11	heat	878	901	LAGTITSGWTFGAGPALQIPFPMQ	2460.2512	25.27	60	3	15.9
396.12	control	878	901	LAGTITSGWTFGAGPALQIPFPMQ	2460.2512	25.29	240	1	16.8
396.13	control	878	901	LAGTITSGWTFGAGPALQIPFPMQ	2460.2512	25.28	240	2	13.9
396.14	control	878	901	LAGTITSGWTFGAGPALQIPFPMQ	2460.2512	25.25	240	3	15.1
396.15	heat	878	901	LAGTITSGWTFGAGPALQIPFPMQ	2460.2512	25.22	240	1	10.9
396.16	heat	878	901	LAGTITSGWTFGAGPALQIPFPMQ	2460.2512	25.41	240	2	13.7
396.17	heat	878	901	LAGTITSGWTFGAGPALQIPFPMQ	2460.2512	25.18	240	3	12.6
396.18	control	878	901	LAGTITSGWTFGAGPALQIPFPMQ	2460.2512	25.35	960	1	18.7
396.19	control	878	901	LAGTITSGWTFGAGPALQIPFPMQ	2460.2512	25.05	960	2	11.9
396.2	control	878	901	LAGTITSGWTFGAGPALQIPFPMQ	2460.2512	25.1	960	3	18.2
396.21	heat	878	901	LAGTITSGWTFGAGPALQIPFPMQ	2460.2512	25.21	960	1	10.8
396.22	heat	878	901	LAGTITSGWTFGAGPALQIPFPMQ	2460.2512	25.21	960	2	17
396.23	heat	878	901	LAGTITSGWTFGAGPALQIPFPMQ	2460.2512	25.34	960	3	17.2
397	control	886	902	WTFGAGPALQIPFPMQM	1890.9161	25.00 - 25.28	0	1	-38.4
397.1	control	886	902	WTFGAGPALQIPFPMQM	1890.9161	25.14	0	1	0.8 - 0.8
397.1.1	control	886	902	WTFGAGPALQIPFPMQM	1890.9161	25.14	0	1	0.8
397.1.2	control	886	902	WTFGAGPALQIPFPMQM	1890.9161	25.14	0	1
397.1.3	control	886	902	WTFGAGPALQIPFPMQM	1890.9161	25.14	0	1
397.1.4	control	886	902	WTFGAGPALQIPFPMQM	1890.9161	25.14	0	1	0.8
397.2	control	886	902	WTFGAGPALQIPFPMQM	1890.9161	25.16	0	2	0.9 - 0.9
397.2.1	control	886	902	WTFGAGPALQIPFPMQM	1890.9161	25.16	0	2	0.9
397.2.2	control	886	902	WTFGAGPALQIPFPMQM	1890.9161	25.16	0	2
397.2.3	control	886	902	WTFGAGPALQIPFPMQM	1890.9161	25.16	0	2
397.2.4	control	886	902	WTFGAGPALQIPFPMQM	1890.9161	25.16	0	2	0.9
397.3	control	886	902	WTFGAGPALQIPFPMQM	1890.9161	25.13	0	3	0.6 - 0.8
397.3.1	control	886	902	WTFGAGPALQIPFPMQM	1890.9161	25.13	0	3	0.6
397.3.2	control	886	902	WTFGAGPALQIPFPMQM	1890.9161	25.13	0	3
397.3.3	control	886	902	WTFGAGPALQIPFPMQM	1890.9161	25.13	0	3
397.3.4	control	886	902	WTFGAGPALQIPFPMQM	1890.9161	25.13	0	3	0.8
397.4	heat	886	902	WTFGAGPALQIPFPMQM	1890.9161	25.28	0	1	4.2
397.5	heat	886	902	WTFGAGPALQIPFPMQM	1890.9161	25.15	0	2	0
397.5.1	heat	886	902	WTFGAGPALQIPFPMQM	1890.9161	25.15	0	2	0
397.5.2	heat	886	902	WTFGAGPALQIPFPMQM	1890.9161	25.15	0	2	0
397.5.3	heat	886	902	WTFGAGPALQIPFPMQM	1890.9161	25.15	0	2
397.5.4	heat	886	902	WTFGAGPALQIPFPMQM	1890.9161	25.15	0	2
397.6	heat	886	902	WTFGAGPALQIPFPMQM	1890.9161	25.23	0	3	1.4 - 1.4
397.6.1	heat	886	902	WTFGAGPALQIPFPMQM	1890.9161	25.23	0	3	1.4
397.6.2	heat	886	902	WTFGAGPALQIPFPMQM	1890.9161	25.23	0	3	1.4
397.6.3	heat	886	902	WTFGAGPALQIPFPMQM	1890.9161	25.23	0	3
397.6.4	heat	886	902	WTFGAGPALQIPFPMQM	1890.9161	25.23	0	3
397.7	control	886	902	WTFGAGPALQIPFPMQM	1890.9161	25.21	60	1	20.8
397.8	control	886	902	WTFGAGPALQIPFPMQM	1890.9161	25.25	60	2	23.5
397.9	control	886	902	WTFGAGPALQIPFPMQM	1890.9161	25.18	60	3	20.9
397.1	heat	886	902	WTFGAGPALQIPFPMQM	1890.9161	25.21	60	1	21.5
397.11	heat	886	902	WTFGAGPALQIPFPMQM	1890.9161	25.18	60	2	27.9
397.12	heat	886	902	WTFGAGPALQIPFPMQM	1890.9161	25.14	60	3	29.6
397.13	control	886	902	WTFGAGPALQIPFPMQM	1890.9161	25.28	240	1	22.9
397.14	control	886	902	WTFGAGPALQIPFPMQM	1890.9161	25.21	240	2	19.8
397.15	control	886	902	WTFGAGPALQIPFPMQM	1890.9161	25.19	240	3	24.2
397.16	heat	886	902	WTFGAGPALQIPFPMQM	1890.9161	25.13	240	1	30.8
397.17	heat	886	902	WTFGAGPALQIPFPMQM	1890.9161	25.21	240	2	26.3
397.18	heat	886	902	WTFGAGPALQIPFPMQM	1890.9161	25.15	240	3	30.2
397.19	control	886	902	WTFGAGPALQIPFPMQM	1890.9161	25.17	960	1	31.1
397.2	control	886	902	WTFGAGPALQIPFPMQM	1890.9161	25.05	960	2	31.8
397.21	control	886	902	WTFGAGPALQIPFPMQM	1890.9161	25.18	960	3	33.1
397.22	heat	886	902	WTFGAGPALQIPFPMQM	1890.9161	25.02	960	1	37.2
397.23	heat	886	902	WTFGAGPALQIPFPMQM	1890.9161	25	960	2	38.4
397.24	heat	886	902	WTFGAGPALQIPFPMQM	1890.9161	25.27	960	3	37
398	control	889	902	GAGPALQIPFPMQM	1456.7207	25.05 - 25.38	0	1	-36.5
398.1	control	889	902	GAGPALQIPFPMQM	1456.7207	25.12	0	1	0
398.1.1	control	889	902	GAGPALQIPFPMQM	1456.7207	25.12	0	1	-0.8
398.1.2	control	889	902	GAGPALQIPFPMQM	1456.7207	25.12	0	1	-0.8
398.1.3	control	889	902	GAGPALQIPFPMQM	1456.7207	25.12	0	1
398.2	control	889	902	GAGPALQIPFPMQM	1456.7207	25.16	0	2	-0.1
398.2.1	control	889	902	GAGPALQIPFPMQM	1456.7207	25.16	0	2	-0.1
398.2.2	control	889	902	GAGPALQIPFPMQM	1456.7207	25.16	0	2	-0.1
398.3	control	889	902	GAGPALQIPFPMQM	1456.7207	25.17	0	3	0.1 - 0.1
398.3.1	control	889	902	GAGPALQIPFPMQM	1456.7207	25.17	0	3	0.1
398.3.2	control	889	902	GAGPALQIPFPMQM	1456.7207	25.17	0	3	0.1
398.3.3	control	889	902	GAGPALQIPFPMQM	1456.7207	25.17	0	3
398.4	heat	889	902	GAGPALQIPFPMQM	1456.7207	25.24	0	1	0.6 - 0.6
398.4.1	heat	889	902	GAGPALQIPFPMQM	1456.7207	25.24	0	1	0.6
398.4.2	heat	889	902	GAGPALQIPFPMQM	1456.7207	25.24	0	1
398.5	heat	889	902	GAGPALQIPFPMQM	1456.7207	25.3	0	2	-1.1
398.5.1	heat	889	902	GAGPALQIPFPMQM	1456.7207	25.3	0	2	-1.1
398.5.2	heat	889	902	GAGPALQIPFPMQM	1456.7207	25.3	0	2	-1.1
398.6	heat	889	902	GAGPALQIPFPMQM	1456.7207	25.08	0	3	0
398.6.1	heat	889	902	GAGPALQIPFPMQM	1456.7207	25.08	0	3	-1.1
398.6.2	heat	889	902	GAGPALQIPFPMQM	1456.7207	25.08	0	3
398.7	control	889	902	GAGPALQIPFPMQM	1456.7207	25.21	60	1	16.6
398.8	control	889	902	GAGPALQIPFPMQM	1456.7207	25.25	60	2	18.7
398.9	control	889	902	GAGPALQIPFPMQM	1456.7207	25.35	60	3	17.7
398.1	heat	889	902	GAGPALQIPFPMQM	1456.7207	25.38	60	1	11.9
398.11	heat	889	902	GAGPALQIPFPMQM	1456.7207	25.21	60	2	23.6
398.12	heat	889	902	GAGPALQIPFPMQM	1456.7207	25.11	60	3	23.8
398.13	control	889	902	GAGPALQIPFPMQM	1456.7207	25.23	240	1	18.8
398.14	control	889	902	GAGPALQIPFPMQM	1456.7207	25.17	240	2	15
398.15	control	889	902	GAGPALQIPFPMQM	1456.7207	25.19	240	3	19.9
398.16	heat	889	902	GAGPALQIPFPMQM	1456.7207	25.16	240	1	28
398.17	heat	889	902	GAGPALQIPFPMQM	1456.7207	25.12	240	2	20.5
398.18	heat	889	902	GAGPALQIPFPMQM	1456.7207	25.14	240	3	24.2
398.19	control	889	902	GAGPALQIPFPMQM	1456.7207	25.18	960	1	25.9
398.2	control	889	902	GAGPALQIPFPMQM	1456.7207	25.05	960	2	27.2
398.21	control	889	902	GAGPALQIPFPMQM	1456.7207	25.26	960	3	27.3
398.22	heat	889	902	GAGPALQIPFPMQM	1456.7207	25.21	960	1	35.4
398.23	heat	889	902	GAGPALQIPFPMQM	1456.7207	25.13	960	2	34.4
398.24	heat	889	902	GAGPALQIPFPMQM	1456.7207	25.21	960	3	35.3
399	control	892	901	PALQIPFPMQ	1140.6002	25.05 - 25.37	0	1	-48.4
399.1	control	892	901	PALQIPFPMQ	1140.6002	25.18	0	1	-1.1
399.1.1	control	892	901	PALQIPFPMQ	1140.6002	25.18	0	1	-1.1
399.1.2	control	892	901	PALQIPFPMQ	1140.6002	25.18	0	1	-1.1
399.2	control	892	901	PALQIPFPMQ	1140.6002	25.21	0	2	0
399.2.1	control	892	901	PALQIPFPMQ	1140.6002	25.21	0	2	-1.7
399.2.2	control	892	901	PALQIPFPMQ	1140.6002	25.21	0	2
399.3	control	892	901	PALQIPFPMQ	1140.6002	25.24	0	3	-2.8
399.3.1	control	892	901	PALQIPFPMQ	1140.6002	25.24	0	3	-2.8
399.3.2	control	892	901	PALQIPFPMQ	1140.6002	25.24	0	3	-2.8
399.4	heat	892	901	PALQIPFPMQ	1140.6002	25.33	0	1	-2.6
399.5	heat	892	901	PALQIPFPMQ	1140.6002	25.24	0	2	0
399.5.1	heat	892	901	PALQIPFPMQ	1140.6002	25.24	0	2	-2.9
399.5.2	heat	892	901	PALQIPFPMQ	1140.6002	25.24	0	2
399.6	heat	892	901	PALQIPFPMQ	1140.6002	25.13	0	3	0
399.6.1	heat	892	901	PALQIPFPMQ	1140.6002	25.13	0	3	-2.2
399.6.2	heat	892	901	PALQIPFPMQ	1140.6002	25.13	0	3
399.7	control	892	901	PALQIPFPMQ	1140.6002	25.21	60	1	15.3
399.8	control	892	901	PALQIPFPMQ	1140.6002	25.26	60	2	16.6
399.9	control	892	901	PALQIPFPMQ	1140.6002	25.22	60	3	14.3
399.1	heat	892	901	PALQIPFPMQ	1140.6002	25.27	60	1	19.8
399.11	heat	892	901	PALQIPFPMQ	1140.6002	25.17	60	2	24.3
399.12	heat	892	901	PALQIPFPMQ	1140.6002	25.25	60	3	27.3
399.13	control	892	901	PALQIPFPMQ	1140.6002	25.08	240	1	17.2
399.14	control	892	901	PALQIPFPMQ	1140.6002	25.21	240	2	13.4
399.15	control	892	901	PALQIPFPMQ	1140.6002	25.19	240	3	18.9
399.16	heat	892	901	PALQIPFPMQ	1140.6002	25.26	240	1	30
399.17	heat	892	901	PALQIPFPMQ	1140.6002	25.18	240	2	22.9
399.18	heat	892	901	PALQIPFPMQ	1140.6002	25.09	240	3	28.8
399.19	control	892	901	PALQIPFPMQ	1140.6002	25.29	960	1	26.8
399.2	control	892	901	PALQIPFPMQ	1140.6002	25.05	960	2	22.7
399.21	control	892	901	PALQIPFPMQ	1140.6002	25.16	960	3	23.9
399.22	heat	892	901	PALQIPFPMQ	1140.6002	25.16	960	1	36.5
399.23	heat	892	901	PALQIPFPMQ	1140.6002	25.05	960	2	38.6
399.24	heat	892	901	PALQIPFPMQ	1140.6002	25.37	960	3	45.5
400	control	892	902	PALQIPFPMQM	1271.6406	25.09 - 25.27	0	1	-42.4
400.1	control	892	902	PALQIPFPMQM	1271.6406	25.09	0	1	0
400.1.1	control	892	902	PALQIPFPMQM	1271.6406	25.09	0	1	-0.3
400.1.2	control	892	902	PALQIPFPMQM	1271.6406	25.09	0	1
400.1.3	control	892	902	PALQIPFPMQM	1271.6406	25.09	0	1	-0.3
400.1.4	control	892	902	PALQIPFPMQM	1271.6406	25.09	0	1
400.2	control	892	902	PALQIPFPMQM	1271.6406	25.12	0	2	0
400.2.1	control	892	902	PALQIPFPMQM	1271.6406	25.12	0	2	0
400.2.2	control	892	902	PALQIPFPMQM	1271.6406	25.12	0	2
400.2.3	control	892	902	PALQIPFPMQM	1271.6406	25.12	0	2	0
400.2.4	control	892	902	PALQIPFPMQM	1271.6406	25.12	0	2
400.3	control	892	902	PALQIPFPMQM	1271.6406	25.18	0	3	-0.1
400.3.1	control	892	902	PALQIPFPMQM	1271.6406	25.18	0	3	-0.3
400.3.2	control	892	902	PALQIPFPMQM	1271.6406	25.18	0	3	-0.4
400.3.3	control	892	902	PALQIPFPMQM	1271.6406	25.18	0	3
400.3.4	control	892	902	PALQIPFPMQM	1271.6406	25.18	0	3
400.4	heat	892	902	PALQIPFPMQM	1271.6406	25.25	0	1	0.2 - 0.2
400.4.1	heat	892	902	PALQIPFPMQM	1271.6406	25.25	0	1	0.2
400.4.2	heat	892	902	PALQIPFPMQM	1271.6406	25.25	0	1
400.5	heat	892	902	PALQIPFPMQM	1271.6406	25.16	0	2	0
400.5.1	heat	892	902	PALQIPFPMQM	1271.6406	25.16	0	2	-0.7
400.5.2	heat	892	902	PALQIPFPMQM	1271.6406	25.16	0	2
400.6	heat	892	902	PALQIPFPMQM	1271.6406	25.16	0	3	0
400.6.1	heat	892	902	PALQIPFPMQM	1271.6406	25.16	0	3	-0.1
400.6.2	heat	892	902	PALQIPFPMQM	1271.6406	25.16	0	3
400.7	control	892	902	PALQIPFPMQM	1271.6406	25.15	60	1	14.2
400.8	control	892	902	PALQIPFPMQM	1271.6406	25.24	60	2	16.8
400.9	control	892	902	PALQIPFPMQM	1271.6406	25.2	60	3	15.8
400.1	heat	892	902	PALQIPFPMQM	1271.6406	25.19	60	1	19.4
400.11	heat	892	902	PALQIPFPMQM	1271.6406	25.24	60	2	28.1
400.12	heat	892	902	PALQIPFPMQM	1271.6406	25.16	60	3	27.7
400.13	control	892	902	PALQIPFPMQM	1271.6406	25.21	240	1	17.5
400.14	control	892	902	PALQIPFPMQM	1271.6406	25.17	240	2	13.7
400.15	control	892	902	PALQIPFPMQM	1271.6406	25.15	240	3	18.7
400.16	heat	892	902	PALQIPFPMQM	1271.6406	25.14	240	1	31.1
400.17	heat	892	902	PALQIPFPMQM	1271.6406	25.27	240	2	23.9
400.18	heat	892	902	PALQIPFPMQM	1271.6406	25.17	240	3	27.9
400.19	control	892	902	PALQIPFPMQM	1271.6406	25.24	960	1	25.9
400.2	control	892	902	PALQIPFPMQM	1271.6406	25.1	960	2	26.5
400.21	control	892	902	PALQIPFPMQM	1271.6406	25.19	960	3	26.6
400.22	heat	892	902	PALQIPFPMQM	1271.6406	25.21	960	1	40.9
400.23	heat	892	902	PALQIPFPMQM	1271.6406	25.17	960	2	39.6
400.24	heat	892	902	PALQIPFPMQM	1271.6406	25.26	960	3	41.7
401	control	895	901	QIPFPMQ	859.4262	23.21 - 24.04	0	1	-20.4
401.1	control	895	901	QIPFPMQ	859.4262	23.51	0	1	-0.2
401.1.1	control	895	901	QIPFPMQ	859.4262	23.51	0	1	-5.4
401.1.2	control	895	901	QIPFPMQ	859.4262	23.51	0	1	-5.6
401.1.3	control	895	901	QIPFPMQ	859.4262	23.51	0	1
401.1.4	control	895	901	QIPFPMQ	859.4262	23.51	0	1
401.2	control	895	901	QIPFPMQ	859.4262	23.45	0	2	-6.5
401.2.1	control	895	901	QIPFPMQ	859.4262	23.45	0	2	-6.5
401.2.2	control	895	901	QIPFPMQ	859.4262	23.45	0	2	-6.5
401.3	control	895	901	QIPFPMQ	859.4262	23.74	0	3	0
401.3.1	control	895	901	QIPFPMQ	859.4262	23.74	0	3	-4.1
401.3.2	control	895	901	QIPFPMQ	859.4262	23.74	0	3	-4.1
401.3.3	control	895	901	QIPFPMQ	859.4262	23.74	0	3
401.4	heat	895	901	QIPFPMQ	859.4262	23.98	0	1	-4.2
401.5	heat	895	901	QIPFPMQ	859.4262	23.74	0	2	-6.6
401.6	heat	895	901	QIPFPMQ	859.4262	23.32	0	3	0
401.6.1	heat	895	901	QIPFPMQ	859.4262	23.32	0	3	-4.6
401.6.2	heat	895	901	QIPFPMQ	859.4262	23.32	0	3
401.7	control	895	901	QIPFPMQ	859.4262	23.53	60	1	4.5
401.8	control	895	901	QIPFPMQ	859.4262	23.94	60	2	7
401.9	control	895	901	QIPFPMQ	859.4262	23.91	60	3	6.2
401.1	heat	895	901	QIPFPMQ	859.4262	23.96	60	1	1.1
401.11	heat	895	901	QIPFPMQ	859.4262	23.63	60	2	7.1
401.12	heat	895	901	QIPFPMQ	859.4262	23.44	60	3	8.7
401.13	control	895	901	QIPFPMQ	859.4262	23.92	240	1	5.9
401.14	control	895	901	QIPFPMQ	859.4262	23.99	240	2	4.3
401.15	control	895	901	QIPFPMQ	859.4262	23.79	240	3	7.1
401.16	heat	895	901	QIPFPMQ	859.4262	23.65	240	1	10.9
401.17	heat	895	901	QIPFPMQ	859.4262	23.99	240	2	4.5
401.18	heat	895	901	QIPFPMQ	859.4262	23.91	240	3	5.1
401.19	control	895	901	QIPFPMQ	859.4262	24.04	960	1	13.1
401.2	control	895	901	QIPFPMQ	859.4262	23.21	960	2	13.8
401.21	control	895	901	QIPFPMQ	859.4262	23.58	960	3	12.3
401.22	heat	895	901	QIPFPMQ	859.4262	23.35	960	1	11.3
401.23	heat	895	901	QIPFPMQ	859.4262	23.31	960	2	10.4
401.24	heat	895	901	QIPFPMQ	859.4262	23.96	960	3	11.8
402	control	895	902	QIPFPMQM	990.4667	25.04 - 25.32	0	1	-31.5
402.1	control	895	902	QIPFPMQM	990.4667	25.13	0	1	0
402.1.1	control	895	902	QIPFPMQM	990.4667	25.13	0	1	-2.2
402.1.2	control	895	902	QIPFPMQM	990.4667	25.13	0	1
402.2	control	895	902	QIPFPMQM	990.4667	25.16	0	2	-2.4
402.2.1	control	895	902	QIPFPMQM	990.4667	25.16	0	2	-2.4
402.2.2	control	895	902	QIPFPMQM	990.4667	25.16	0	2	-2.4
402.3	control	895	902	QIPFPMQM	990.4667	25.18	0	3	0
402.3.1	control	895	902	QIPFPMQM	990.4667	25.18	0	3	-2.3
402.3.2	control	895	902	QIPFPMQM	990.4667	25.18	0	3
402.4	heat	895	902	QIPFPMQM	990.4667	25.18	0	1	-2.4
402.5	heat	895	902	QIPFPMQM	990.4667	25.15	0	2	-4.6
402.6	heat	895	902	QIPFPMQM	990.4667	25.08	0	3	0
402.6.1	heat	895	902	QIPFPMQM	990.4667	25.08	0	3	-4
402.6.2	heat	895	902	QIPFPMQM	990.4667	25.08	0	3
402.7	control	895	902	QIPFPMQM	990.4667	25.12	60	1	5.7
402.8	control	895	902	QIPFPMQM	990.4667	25.32	60	2	7
402.9	control	895	902	QIPFPMQM	990.4667	25.2	60	3	4.1
402.1	heat	895	902	QIPFPMQM	990.4667	25.25	60	1	1.2
402.11	heat	895	902	QIPFPMQM	990.4667	25.22	60	2	9.5
402.12	heat	895	902	QIPFPMQM	990.4667	25.04	60	3	18.9
402.13	control	895	902	QIPFPMQM	990.4667	25.19	240	1	5.3
402.14	control	895	902	QIPFPMQM	990.4667	25.19	240	2	2.8
402.15	control	895	902	QIPFPMQM	990.4667	25.21	240	3	6.1
402.16	heat	895	902	QIPFPMQM	990.4667	25.17	240	1	14.8
402.17	heat	895	902	QIPFPMQM	990.4667	25.26	240	2	3.7
402.18	heat	895	902	QIPFPMQM	990.4667	25.16	240	3	16
402.19	control	895	902	QIPFPMQM	990.4667	25.29	960	1	11.7
402.2	control	895	902	QIPFPMQM	990.4667	25.05	960	2	15.9
402.21	control	895	902	QIPFPMQM	990.4667	25.13	960	3	14
402.22	heat	895	902	QIPFPMQM	990.4667	25.18	960	1	25.2
402.23	heat	895	902	QIPFPMQM	990.4667	25.15	960	2	26.1
402.24	heat	895	902	QIPFPMQM	990.4667	25.23	960	3	26.9
403	control	902	908	MAYRFNG	857.3854	18.65 - 19.45	0	1	-21.2
403.1	control	902	908	MAYRFNG	857.3854	18.91	0	1	0
403.1.1	control	902	908	MAYRFNG	857.3854	18.91	0	1	-3.5
403.1.2	control	902	908	MAYRFNG	857.3854	18.91	0	1
403.2	control	902	908	MAYRFNG	857.3854	18.79	0	2	0
403.2.1	control	902	908	MAYRFNG	857.3854	18.79	0	2	-3
403.2.2	control	902	908	MAYRFNG	857.3854	18.79	0	2
403.3	control	902	908	MAYRFNG	857.3854	19.12	0	3	0
403.3.1	control	902	908	MAYRFNG	857.3854	19.12	0	3	-3.5
403.3.2	control	902	908	MAYRFNG	857.3854	19.12	0	3
403.4	heat	902	908	MAYRFNG	857.3854	19.39	0	1	-2.4
403.5	heat	902	908	MAYRFNG	857.3854	19.16	0	2	-2.5
403.5.1	heat	902	908	MAYRFNG	857.3854	19.16	0	2	-2.5
403.5.2	heat	902	908	MAYRFNG	857.3854	19.16	0	2	-2.5
403.6	heat	902	908	MAYRFNG	857.3854	18.83	0	3	-3.3
403.6.1	heat	902	908	MAYRFNG	857.3854	18.83	0	3	-3.3
403.6.2	heat	902	908	MAYRFNG	857.3854	18.83	0	3	-3.3
403.7	control	902	908	MAYRFNG	857.3854	18.95	60	1	1.9
403.8	control	902	908	MAYRFNG	857.3854	19.3	60	2	1.2
403.9	control	902	908	MAYRFNG	857.3854	19.37	60	3	1.4
403.1	heat	902	908	MAYRFNG	857.3854	19.36	60	1	7.2
403.11	heat	902	908	MAYRFNG	857.3854	19.09	60	2	12.5
403.12	heat	902	908	MAYRFNG	857.3854	18.81	60	3	10.5
403.13	control	902	908	MAYRFNG	857.3854	19.34	240	1	1.5
403.14	control	902	908	MAYRFNG	857.3854	19.44	240	2	1.8
403.15	control	902	908	MAYRFNG	857.3854	19.41	240	3	1.7
403.16	heat	902	908	MAYRFNG	857.3854	19	240	1	12
403.17	heat	902	908	MAYRFNG	857.3854	19.45	240	2	10.4
403.18	heat	902	908	MAYRFNG	857.3854	19.29	240	3	10.4
403.19	control	902	908	MAYRFNG	857.3854	19.45	960	1	8.9
403.2	control	902	908	MAYRFNG	857.3854	18.65	960	2	6.5
403.21	control	902	908	MAYRFNG	857.3854	18.93	960	3	12
403.22	heat	902	908	MAYRFNG	857.3854	18.7	960	1	14.4
403.23	heat	902	908	MAYRFNG	857.3854	18.73	960	2	17.7
403.24	heat	902	908	MAYRFNG	857.3854	19.41	960	3	14.3
404	control	902	916	MAYRFNGIGVTQNVL	1681.861	23.84 - 24.61	0	1	-18
404.1	control	902	916	MAYRFNGIGVTQNVL	1681.861	24.15	0	1	0
404.1.1	control	902	916	MAYRFNGIGVTQNVL	1681.861	24.15	0	1	-0.4
404.1.2	control	902	916	MAYRFNGIGVTQNVL	1681.861	24.15	0	1
404.2	control	902	916	MAYRFNGIGVTQNVL	1681.861	24.07	0	2	-0.6
404.2.1	control	902	916	MAYRFNGIGVTQNVL	1681.861	24.07	0	2	-0.6
404.2.2	control	902	916	MAYRFNGIGVTQNVL	1681.861	24.07	0	2	-0.6
404.3	control	902	916	MAYRFNGIGVTQNVL	1681.861	24.34	0	3	-0.9
404.3.1	control	902	916	MAYRFNGIGVTQNVL	1681.861	24.34	0	3	-0.9
404.3.2	control	902	916	MAYRFNGIGVTQNVL	1681.861	24.34	0	3	-0.9
404.4	heat	902	916	MAYRFNGIGVTQNVL	1681.861	24.53	0	1	-0.1
404.5	heat	902	916	MAYRFNGIGVTQNVL	1681.861	24.38	0	2	0
404.5.1	heat	902	916	MAYRFNGIGVTQNVL	1681.861	24.38	0	2	-0.9
404.5.2	heat	902	916	MAYRFNGIGVTQNVL	1681.861	24.38	0	2
404.5.3	heat	902	916	MAYRFNGIGVTQNVL	1681.861	24.38	0	2
404.6	heat	902	916	MAYRFNGIGVTQNVL	1681.861	23.99	0	3	0
404.6.1	heat	902	916	MAYRFNGIGVTQNVL	1681.861	23.99	0	3	-1.4
404.6.2	heat	902	916	MAYRFNGIGVTQNVL	1681.861	23.99	0	3
404.6.3	heat	902	916	MAYRFNGIGVTQNVL	1681.861	23.99	0	3	-1.4
404.7	control	902	916	MAYRFNGIGVTQNVL	1681.861	24.11	60	1	5.5
404.8	control	902	916	MAYRFNGIGVTQNVL	1681.861	24.54	60	2	7.8
404.9	control	902	916	MAYRFNGIGVTQNVL	1681.861	24.43	60	3	5.7
404.1	heat	902	916	MAYRFNGIGVTQNVL	1681.861	24.61	60	1	4
404.11	heat	902	916	MAYRFNGIGVTQNVL	1681.861	24.23	60	2	7.4
404.12	heat	902	916	MAYRFNGIGVTQNVL	1681.861	24.14	60	3	7.7
404.13	control	902	916	MAYRFNGIGVTQNVL	1681.861	24.38	240	1	6.3
404.14	control	902	916	MAYRFNGIGVTQNVL	1681.861	24.45	240	2	5.3
404.15	control	902	916	MAYRFNGIGVTQNVL	1681.861	24.47	240	3	6.5
404.16	heat	902	916	MAYRFNGIGVTQNVL	1681.861	24.27	240	1	7
404.17	heat	902	916	MAYRFNGIGVTQNVL	1681.861	24.61	240	2	5.3
404.18	heat	902	916	MAYRFNGIGVTQNVL	1681.861	24.45	240	3	8.9
404.19	control	902	916	MAYRFNGIGVTQNVL	1681.861	24.61	960	1	16.6
404.2	control	902	916	MAYRFNGIGVTQNVL	1681.861	23.84	960	2	11.1
404.21	control	902	916	MAYRFNGIGVTQNVL	1681.861	24.16	960	3	9
404.22	heat	902	916	MAYRFNGIGVTQNVL	1681.861	24.14	960	1	8.6
404.23	heat	902	916	MAYRFNGIGVTQNVL	1681.861	23.93	960	2	12.3
404.24	heat	902	916	MAYRFNGIGVTQNVL	1681.861	24.59	960	3	11.5
405	control	903	910	AYRFNGIG	896.4505	20.16 - 20.98	0	1	-20.4
405.1	control	903	910	AYRFNGIG	896.4505	20.38	0	1	-0.9
405.2	control	903	910	AYRFNGIG	896.4505	20.31	0	2	-0.8
405.2.1	control	903	910	AYRFNGIG	896.4505	20.31	0	2	-0.8
405.2.2	control	903	910	AYRFNGIG	896.4505	20.31	0	2	-0.8
405.3	control	903	910	AYRFNGIG	896.4505	20.66	0	3	0
405.3.1	control	903	910	AYRFNGIG	896.4505	20.66	0	3	-0.4
405.3.2	control	903	910	AYRFNGIG	896.4505	20.66	0	3
405.3.3	control	903	910	AYRFNGIG	896.4505	20.66	0	3	-0.4
405.4	heat	903	910	AYRFNGIG	896.4505	20.87	0	1	0
405.4.1	heat	903	910	AYRFNGIG	896.4505	20.87	0	1	-0.2
405.4.2	heat	903	910	AYRFNGIG	896.4505	20.87	0	1
405.4.3	heat	903	910	AYRFNGIG	896.4505	20.87	0	1	-0.2
405.5	heat	903	910	AYRFNGIG	896.4505	20.67	0	2	0
405.5.1	heat	903	910	AYRFNGIG	896.4505	20.67	0	2	-0.3
405.5.2	heat	903	910	AYRFNGIG	896.4505	20.67	0	2
405.5.3	heat	903	910	AYRFNGIG	896.4505	20.67	0	2
405.6	control	903	910	AYRFNGIG	896.4505	20.55	60	1	5.8
405.7	control	903	910	AYRFNGIG	896.4505	20.77	60	2	4.6
405.8	control	903	910	AYRFNGIG	896.4505	20.86	60	3	5.4
405.9	heat	903	910	AYRFNGIG	896.4505	20.89	60	1	11.2
405.1	heat	903	910	AYRFNGIG	896.4505	20.59	60	2	13.6
405.11	heat	903	910	AYRFNGIG	896.4505	20.23	60	3	15.3
405.12	control	903	910	AYRFNGIG	896.4505	20.71	240	1	6
405.13	control	903	910	AYRFNGIG	896.4505	20.81	240	2	4.3
405.14	control	903	910	AYRFNGIG	896.4505	20.78	240	3	7
405.15	heat	903	910	AYRFNGIG	896.4505	20.49	240	1	15.7
405.16	heat	903	910	AYRFNGIG	896.4505	20.94	240	2	15
405.17	heat	903	910	AYRFNGIG	896.4505	20.75	240	3	15
405.18	control	903	910	AYRFNGIG	896.4505	20.98	960	1	14
405.19	control	903	910	AYRFNGIG	896.4505	20.16	960	2	13.6
405.2	control	903	910	AYRFNGIG	896.4505	20.41	960	3	14.2
405.21	heat	903	910	AYRFNGIG	896.4505	20.24	960	1	19.5
405.22	heat	903	910	AYRFNGIG	896.4505	20.26	960	2	18.4
405.23	heat	903	910	AYRFNGIG	896.4505	20.85	960	3	19.2
406	control	903	916	AYRFNGIGVTQNVL	1550.8205	23.35 - 24.15	0	1	-21.6
406.1	control	903	916	AYRFNGIGVTQNVL	1550.8205	23.57	0	1	0.5 - 0.5
406.1.1	control	903	916	AYRFNGIGVTQNVL	1550.8205	23.57	0	1	0.5
406.1.2	control	903	916	AYRFNGIGVTQNVL	1550.8205	23.57	0	1
406.1.3	control	903	916	AYRFNGIGVTQNVL	1550.8205	23.57	0	1
406.1.4	control	903	916	AYRFNGIGVTQNVL	1550.8205	23.57	0	1	0.5
406.1.5	control	903	916	AYRFNGIGVTQNVL	1550.8205	23.57	0	1
406.2	control	903	916	AYRFNGIGVTQNVL	1550.8205	23.56	0	2	0
406.2.1	control	903	916	AYRFNGIGVTQNVL	1550.8205	23.56	0	2	-0.3
406.2.2	control	903	916	AYRFNGIGVTQNVL	1550.8205	23.56	0	2
406.2.3	control	903	916	AYRFNGIGVTQNVL	1550.8205	23.56	0	2
406.2.4	control	903	916	AYRFNGIGVTQNVL	1550.8205	23.56	0	2	-0.3
406.3	control	903	916	AYRFNGIGVTQNVL	1550.8205	23.83	0	3	0.6 - 0.6
406.3.1	control	903	916	AYRFNGIGVTQNVL	1550.8205	23.83	0	3	0.6
406.3.2	control	903	916	AYRFNGIGVTQNVL	1550.8205	23.83	0	3
406.3.3	control	903	916	AYRFNGIGVTQNVL	1550.8205	23.83	0	3
406.3.4	control	903	916	AYRFNGIGVTQNVL	1550.8205	23.83	0	3	0.6
406.3.5	control	903	916	AYRFNGIGVTQNVL	1550.8205	23.83	0	3
406.3.6	control	903	916	AYRFNGIGVTQNVL	1550.8205	23.83	0	3
406.4	heat	903	916	AYRFNGIGVTQNVL	1550.8205	24.13	0	1	1
406.4.1	heat	903	916	AYRFNGIGVTQNVL	1550.8205	24.13	0	1	1
406.4.2	heat	903	916	AYRFNGIGVTQNVL	1550.8205	24.13	0	1	1
406.5	heat	903	916	AYRFNGIGVTQNVL	1550.8205	23.79	0	2	0
406.5.1	heat	903	916	AYRFNGIGVTQNVL	1550.8205	23.79	0	2	-0.4
406.5.2	heat	903	916	AYRFNGIGVTQNVL	1550.8205	23.79	0	2
406.6	heat	903	916	AYRFNGIGVTQNVL	1550.8205	23.45	0	3	0
406.6.1	heat	903	916	AYRFNGIGVTQNVL	1550.8205	23.45	0	3	-0.6
406.6.2	heat	903	916	AYRFNGIGVTQNVL	1550.8205	23.45	0	3
406.6.3	heat	903	916	AYRFNGIGVTQNVL	1550.8205	23.45	0	3	-0.6
406.7	control	903	916	AYRFNGIGVTQNVL	1550.8205	23.61	60	1	7.8
406.8	control	903	916	AYRFNGIGVTQNVL	1550.8205	24.02	60	2	9.2
406.9	control	903	916	AYRFNGIGVTQNVL	1550.8205	24.04	60	3	8.4
406.1	heat	903	916	AYRFNGIGVTQNVL	1550.8205	24.05	60	1	11.8
406.11	heat	903	916	AYRFNGIGVTQNVL	1550.8205	23.72	60	2	14.2
406.12	heat	903	916	AYRFNGIGVTQNVL	1550.8205	23.48	60	3	14.7
406.13	control	903	916	AYRFNGIGVTQNVL	1550.8205	23.89	240	1	9.5
406.14	control	903	916	AYRFNGIGVTQNVL	1550.8205	23.99	240	2	7.7
406.15	control	903	916	AYRFNGIGVTQNVL	1550.8205	23.84	240	3	10
406.16	heat	903	916	AYRFNGIGVTQNVL	1550.8205	23.7	240	1	14.2
406.17	heat	903	916	AYRFNGIGVTQNVL	1550.8205	24.15	240	2	13.4
406.18	heat	903	916	AYRFNGIGVTQNVL	1550.8205	23.94	240	3	14.6
406.19	control	903	916	AYRFNGIGVTQNVL	1550.8205	24.11	960	1	18.3
406.2	control	903	916	AYRFNGIGVTQNVL	1550.8205	23.35	960	2	17.9
406.21	control	903	916	AYRFNGIGVTQNVL	1550.8205	23.72	960	3	19.4
406.22	heat	903	916	AYRFNGIGVTQNVL	1550.8205	23.51	960	1	16.8
406.23	heat	903	916	AYRFNGIGVTQNVL	1550.8205	23.43	960	2	20.7
406.24	heat	903	916	AYRFNGIGVTQNVL	1550.8205	24.1	960	3	21
407	control	903	916	AYRFNGIGVTQNVL	1550.8205	23.34 - 24.14	0	1	0.5 - 21.1
407.1	control	903	916	AYRFNGIGVTQNVL	1550.8205	23.57	0	1	2.4 - 2.4
407.1.1	control	903	916	AYRFNGIGVTQNVL	1550.8205	23.57	0	1	2.4
407.1.2	control	903	916	AYRFNGIGVTQNVL	1550.8205	23.57	0	1
407.2	control	903	916	AYRFNGIGVTQNVL	1550.8205	23.56	0	2	2.1 - 2.1
407.2.1	control	903	916	AYRFNGIGVTQNVL	1550.8205	23.56	0	2	2.1
407.2.2	control	903	916	AYRFNGIGVTQNVL	1550.8205	23.56	0	2
407.3	control	903	916	AYRFNGIGVTQNVL	1550.8205	23.82	0	3	3.2 - 3.2
407.3.1	control	903	916	AYRFNGIGVTQNVL	1550.8205	23.82	0	3	3.2
407.3.2	control	903	916	AYRFNGIGVTQNVL	1550.8205	23.82	0	3
407.3.3	control	903	916	AYRFNGIGVTQNVL	1550.8205	23.82	0	3	3.2
407.4	heat	903	916	AYRFNGIGVTQNVL	1550.8205	24.12	0	1	0.5
407.4.1	heat	903	916	AYRFNGIGVTQNVL	1550.8205	24.12	0	1	0.5
407.4.2	heat	903	916	AYRFNGIGVTQNVL	1550.8205	24.12	0	1	0.5
407.5	heat	903	916	AYRFNGIGVTQNVL	1550.8205	23.9	0	2	7.4
407.5.1	heat	903	916	AYRFNGIGVTQNVL	1550.8205	23.9	0	2	7.4
407.5.2	heat	903	916	AYRFNGIGVTQNVL	1550.8205	23.9	0	2	7.4
407.6	heat	903	916	AYRFNGIGVTQNVL	1550.8205	23.45	0	3	3.8
407.6.1	heat	903	916	AYRFNGIGVTQNVL	1550.8205	23.45	0	3	3.8
407.6.2	heat	903	916	AYRFNGIGVTQNVL	1550.8205	23.45	0	3	3.8
407.7	control	903	916	AYRFNGIGVTQNVL	1550.8205	23.61	60	1	9.4
407.8	control	903	916	AYRFNGIGVTQNVL	1550.8205	23.98	60	2	10.4
407.9	control	903	916	AYRFNGIGVTQNVL	1550.8205	24	60	3	10
407.1	heat	903	916	AYRFNGIGVTQNVL	1550.8205	24.14	60	1	15
407.11	heat	903	916	AYRFNGIGVTQNVL	1550.8205	23.72	60	2	18.5
407.12	heat	903	916	AYRFNGIGVTQNVL	1550.8205	23.48	60	3	16.9
407.13	control	903	916	AYRFNGIGVTQNVL	1550.8205	23.95	240	1	10.6
407.14	control	903	916	AYRFNGIGVTQNVL	1550.8205	23.99	240	2	8.8
407.15	control	903	916	AYRFNGIGVTQNVL	1550.8205	23.91	240	3	11.6
407.16	heat	903	916	AYRFNGIGVTQNVL	1550.8205	23.76	240	1	17.4
407.17	heat	903	916	AYRFNGIGVTQNVL	1550.8205	24.07	240	2	17.4
407.18	heat	903	916	AYRFNGIGVTQNVL	1550.8205	23.95	240	3	16.9
407.19	control	903	916	AYRFNGIGVTQNVL	1550.8205	24.14	960	1	18.1
407.2	control	903	916	AYRFNGIGVTQNVL	1550.8205	23.34	960	2	18.6
407.21	control	903	916	AYRFNGIGVTQNVL	1550.8205	23.71	960	3	19
407.22	heat	903	916	AYRFNGIGVTQNVL	1550.8205	23.51	960	1	20.3
407.23	heat	903	916	AYRFNGIGVTQNVL	1550.8205	23.43	960	2	21
407.24	heat	903	916	AYRFNGIGVTQNVL	1550.8205	24.1	960	3	21.1
408	control	904	910	YRFNGIG	825.4133	19.94 - 20.76	0	2	-17.9
408.1	control	904	910	YRFNGIG	825.4133	20.2	0	1	-1.4
408.2	control	904	910	YRFNGIG	825.4133	20.09	0	2	-0.8
408.3	control	904	910	YRFNGIG	825.4133	20.49	0	3	-0.8
408.4	heat	904	910	YRFNGIG	825.4133	20.71	0	1	-1.9
408.5	heat	904	910	YRFNGIG	825.4133	20.53	0	2	-1.9
408.6	heat	904	910	YRFNGIG	825.4133	20.04	0	3	-1.8
408.7	control	904	910	YRFNGIG	825.4133	20.28	60	1	4.5
408.8	control	904	910	YRFNGIG	825.4133	20.63	60	2	3.8
408.9	control	904	910	YRFNGIG	825.4133	20.63	60	3	3.8
408.1	heat	904	910	YRFNGIG	825.4133	20.67	60	1	9.3
408.11	heat	904	910	YRFNGIG	825.4133	20.48	60	2	11.5
408.12	heat	904	910	YRFNGIG	825.4133	20.23	60	3	13
408.13	control	904	910	YRFNGIG	825.4133	20.58	240	1	4.8
408.14	control	904	910	YRFNGIG	825.4133	20.68	240	2	3.1
408.15	control	904	910	YRFNGIG	825.4133	20.58	240	3	4.6
408.16	heat	904	910	YRFNGIG	825.4133	20.31	240	1	13.4
408.17	heat	904	910	YRFNGIG	825.4133	20.76	240	2	9.9
408.18	heat	904	910	YRFNGIG	825.4133	20.62	240	3	12.5
408.19	control	904	910	YRFNGIG	825.4133	20.72	960	1	15.1
408.2	control	904	910	YRFNGIG	825.4133	19.94	960	2	13.3
408.21	control	904	910	YRFNGIG	825.4133	20.33	960	3	15.4
408.22	heat	904	910	YRFNGIG	825.4133	20.03	960	1	15
408.23	heat	904	910	YRFNGIG	825.4133	20.12	960	2	14.5
408.24	heat	904	910	YRFNGIG	825.4133	20.7	960	3	16
409	control	904	916	YRFNGIGVTQNVL	1479.7834	23.38 - 24.16	0	1	-19.6
409.1	control	904	916	YRFNGIGVTQNVL	1479.7834	23.65	0	1	0
409.1.1	control	904	916	YRFNGIGVTQNVL	1479.7834	23.65	0	1	-0.8
409.1.2	control	904	916	YRFNGIGVTQNVL	1479.7834	23.65	0	1
409.2	control	904	916	YRFNGIGVTQNVL	1479.7834	23.56	0	2	-0.4
409.2.1	control	904	916	YRFNGIGVTQNVL	1479.7834	23.56	0	2	-0.4
409.2.2	control	904	916	YRFNGIGVTQNVL	1479.7834	23.56	0	2	-0.4
409.3	control	904	916	YRFNGIGVTQNVL	1479.7834	23.83	0	3	-0.9
409.3.1	control	904	916	YRFNGIGVTQNVL	1479.7834	23.83	0	3	-0.9
409.3.2	control	904	916	YRFNGIGVTQNVL	1479.7834	23.83	0	3	-0.9
409.4	heat	904	916	YRFNGIGVTQNVL	1479.7834	24.16	0	1	0.3
409.4.1	heat	904	916	YRFNGIGVTQNVL	1479.7834	24.16	0	1	0.3
409.4.2	heat	904	916	YRFNGIGVTQNVL	1479.7834	24.16	0	1	0.3
409.5	heat	904	916	YRFNGIGVTQNVL	1479.7834	23.97	0	2	0
409.5.1	heat	904	916	YRFNGIGVTQNVL	1479.7834	23.97	0	2	-1.2
409.5.2	heat	904	916	YRFNGIGVTQNVL	1479.7834	23.97	0	2
409.6	heat	904	916	YRFNGIGVTQNVL	1479.7834	23.42	0	3	-1.3
409.6.1	heat	904	916	YRFNGIGVTQNVL	1479.7834	23.42	0	3	-1.3
409.6.2	heat	904	916	YRFNGIGVTQNVL	1479.7834	23.42	0	3	-1.3
409.7	control	904	916	YRFNGIGVTQNVL	1479.7834	23.61	60	1	7.9
409.8	control	904	916	YRFNGIGVTQNVL	1479.7834	24.02	60	2	9.5
409.9	control	904	916	YRFNGIGVTQNVL	1479.7834	24.01	60	3	7.6
409.1	heat	904	916	YRFNGIGVTQNVL	1479.7834	24.14	60	1	8.4
409.11	heat	904	916	YRFNGIGVTQNVL	1479.7834	23.72	60	2	12.1
409.12	heat	904	916	YRFNGIGVTQNVL	1479.7834	23.48	60	3	12
409.13	control	904	916	YRFNGIGVTQNVL	1479.7834	23.98	240	1	8.8
409.14	control	904	916	YRFNGIGVTQNVL	1479.7834	24.06	240	2	7.3
409.15	control	904	916	YRFNGIGVTQNVL	1479.7834	23.87	240	3	9.4
409.16	heat	904	916	YRFNGIGVTQNVL	1479.7834	23.79	240	1	13.4
409.17	heat	904	916	YRFNGIGVTQNVL	1479.7834	24.15	240	2	12.2
409.18	heat	904	916	YRFNGIGVTQNVL	1479.7834	23.99	240	3	12.2
409.19	control	904	916	YRFNGIGVTQNVL	1479.7834	24.14	960	1	18
409.2	control	904	916	YRFNGIGVTQNVL	1479.7834	23.38	960	2	16.8
409.21	control	904	916	YRFNGIGVTQNVL	1479.7834	23.72	960	3	17.9
409.22	heat	904	916	YRFNGIGVTQNVL	1479.7834	23.51	960	1	17.2
409.23	heat	904	916	YRFNGIGVTQNVL	1479.7834	23.52	960	2	16.5
409.24	heat	904	916	YRFNGIGVTQNVL	1479.7834	24.07	960	3	18.3
410	control	905	916	RFNGIGVTQNVL	1316.7201	22.06 - 22.96	0	1	-19.6
410.1	control	905	916	RFNGIGVTQNVL	1316.7201	22.45	0	1	0
410.1.1	control	905	916	RFNGIGVTQNVL	1316.7201	22.45	0	1	-1
410.1.2	control	905	916	RFNGIGVTQNVL	1316.7201	22.45	0	1
410.2	control	905	916	RFNGIGVTQNVL	1316.7201	22.26	0	2	-1.5
410.2.1	control	905	916	RFNGIGVTQNVL	1316.7201	22.26	0	2	-1.5
410.2.2	control	905	916	RFNGIGVTQNVL	1316.7201	22.26	0	2	-1.5
410.3	control	905	916	RFNGIGVTQNVL	1316.7201	22.64	0	3	-1.6
410.3.1	control	905	916	RFNGIGVTQNVL	1316.7201	22.64	0	3	-1.6
410.3.2	control	905	916	RFNGIGVTQNVL	1316.7201	22.64	0	3	-1.6
410.4	heat	905	916	RFNGIGVTQNVL	1316.7201	22.93	0	1	0
410.4.1	heat	905	916	RFNGIGVTQNVL	1316.7201	22.93	0	1	-1
410.4.2	heat	905	916	RFNGIGVTQNVL	1316.7201	22.93	0	1
410.5	heat	905	916	RFNGIGVTQNVL	1316.7201	22.59	0	2	-1.6
410.5.1	heat	905	916	RFNGIGVTQNVL	1316.7201	22.59	0	2	-1.6
410.5.2	heat	905	916	RFNGIGVTQNVL	1316.7201	22.59	0	2	-1.6
410.6	heat	905	916	RFNGIGVTQNVL	1316.7201	22.07	0	3	0
410.6.1	heat	905	916	RFNGIGVTQNVL	1316.7201	22.07	0	3	-1.7
410.6.2	heat	905	916	RFNGIGVTQNVL	1316.7201	22.07	0	3
410.7	control	905	916	RFNGIGVTQNVL	1316.7201	22.43	60	1	5.9
410.8	control	905	916	RFNGIGVTQNVL	1316.7201	22.77	60	2	8.2
410.9	control	905	916	RFNGIGVTQNVL	1316.7201	22.71	60	3	6.8
410.1	heat	905	916	RFNGIGVTQNVL	1316.7201	22.81	60	1	6.7
410.11	heat	905	916	RFNGIGVTQNVL	1316.7201	22.6	60	2	11.1
410.12	heat	905	916	RFNGIGVTQNVL	1316.7201	22.17	60	3	11.3
410.13	control	905	916	RFNGIGVTQNVL	1316.7201	22.73	240	1	9
410.14	control	905	916	RFNGIGVTQNVL	1316.7201	22.8	240	2	6.7
410.15	control	905	916	RFNGIGVTQNVL	1316.7201	22.66	240	3	9.6
410.16	heat	905	916	RFNGIGVTQNVL	1316.7201	22.5	240	1	13.2
410.17	heat	905	916	RFNGIGVTQNVL	1316.7201	22.96	240	2	9.1
410.18	heat	905	916	RFNGIGVTQNVL	1316.7201	22.68	240	3	11.5
410.19	control	905	916	RFNGIGVTQNVL	1316.7201	22.89	960	1	17.7
410.2	control	905	916	RFNGIGVTQNVL	1316.7201	22.06	960	2	15.9
410.21	control	905	916	RFNGIGVTQNVL	1316.7201	22.38	960	3	17.9
410.22	heat	905	916	RFNGIGVTQNVL	1316.7201	22.22	960	1	15
410.23	heat	905	916	RFNGIGVTQNVL	1316.7201	22.08	960	2	16.5
410.24	heat	905	916	RFNGIGVTQNVL	1316.7201	22.84	960	3	17.9
411	control	907	916	NGIGVTQNVL	1013.5506	21.79 - 22.59	0	1	-24.5
411.1	control	907	916	NGIGVTQNVL	1013.5506	22.07	0	1	0
411.1.1	control	907	916	NGIGVTQNVL	1013.5506	22.07	0	1	-0.1
411.1.2	control	907	916	NGIGVTQNVL	1013.5506	22.07	0	1
411.1.3	control	907	916	NGIGVTQNVL	1013.5506	22.07	0	1
411.1.4	control	907	916	NGIGVTQNVL	1013.5506	22.07	0	1	-0.1
411.1.5	control	907	916	NGIGVTQNVL	1013.5506	22.07	0	1
411.1.6	control	907	916	NGIGVTQNVL	1013.5506	22.07	0	1
411.1.7	control	907	916	NGIGVTQNVL	1013.5506	22.07	0	1
411.1.8	control	907	916	NGIGVTQNVL	1013.5506	22.07	0	1
411.2	control	907	916	NGIGVTQNVL	1013.5506	21.9	0	2	0.1 - 0.1
411.2.1	control	907	916	NGIGVTQNVL	1013.5506	21.9	0	2	0.1
411.2.2	control	907	916	NGIGVTQNVL	1013.5506	21.9	0	2
411.2.3	control	907	916	NGIGVTQNVL	1013.5506	21.9	0	2
411.2.4	control	907	916	NGIGVTQNVL	1013.5506	21.9	0	2
411.2.5	control	907	916	NGIGVTQNVL	1013.5506	21.9	0	2
411.2.6	control	907	916	NGIGVTQNVL	1013.5506	21.9	0	2	0.1
411.2.7	control	907	916	NGIGVTQNVL	1013.5506	21.9	0	2
411.2.8	control	907	916	NGIGVTQNVL	1013.5506	21.9	0	2
411.2.9	control	907	916	NGIGVTQNVL	1013.5506	21.9	0	2
411.3	control	907	916	NGIGVTQNVL	1013.5506	22.33	0	3	-0.4
411.3.1	control	907	916	NGIGVTQNVL	1013.5506	22.33	0	3	0.1
411.3.2	control	907	916	NGIGVTQNVL	1013.5506	22.33	0	3
411.3.3	control	907	916	NGIGVTQNVL	1013.5506	22.33	0	3
411.3.4	control	907	916	NGIGVTQNVL	1013.5506	22.33	0	3
411.3.5	control	907	916	NGIGVTQNVL	1013.5506	22.33	0	3
411.3.6	control	907	916	NGIGVTQNVL	1013.5506	22.33	0	3
411.3.7	control	907	916	NGIGVTQNVL	1013.5506	22.33	0	3	-0.3
411.3.8	control	907	916	NGIGVTQNVL	1013.5506	22.33	0	3
411.4	heat	907	916	NGIGVTQNVL	1013.5506	22.58	0	1	0
411.4.1	heat	907	916	NGIGVTQNVL	1013.5506	22.58	0	1	-0.3
411.4.2	heat	907	916	NGIGVTQNVL	1013.5506	22.58	0	1
411.4.3	heat	907	916	NGIGVTQNVL	1013.5506	22.58	0	1
411.4.4	heat	907	916	NGIGVTQNVL	1013.5506	22.58	0	1
411.4.5	heat	907	916	NGIGVTQNVL	1013.5506	22.58	0	1
411.4.6	heat	907	916	NGIGVTQNVL	1013.5506	22.58	0	1	-0.3
411.5	heat	907	916	NGIGVTQNVL	1013.5506	22.37	0	2	-0.4
411.5.1	heat	907	916	NGIGVTQNVL	1013.5506	22.37	0	2	-0.4
411.5.2	heat	907	916	NGIGVTQNVL	1013.5506	22.37	0	2
411.5.3	heat	907	916	NGIGVTQNVL	1013.5506	22.37	0	2
411.5.4	heat	907	916	NGIGVTQNVL	1013.5506	22.37	0	2
411.5.5	heat	907	916	NGIGVTQNVL	1013.5506	22.37	0	2	-0.8
411.5.6	heat	907	916	NGIGVTQNVL	1013.5506	22.37	0	2
411.5.7	heat	907	916	NGIGVTQNVL	1013.5506	22.37	0	2
411.5.8	heat	907	916	NGIGVTQNVL	1013.5506	22.37	0	2
411.5.9	heat	907	916	NGIGVTQNVL	1013.5506	22.37	0	2
411.6	heat	907	916	NGIGVTQNVL	1013.5506	21.82	0	3	0
411.6.1	heat	907	916	NGIGVTQNVL	1013.5506	21.82	0	3	-0.7
411.6.2	heat	907	916	NGIGVTQNVL	1013.5506	21.82	0	3
411.6.3	heat	907	916	NGIGVTQNVL	1013.5506	21.82	0	3
411.6.4	heat	907	916	NGIGVTQNVL	1013.5506	21.82	0	3
411.6.5	heat	907	916	NGIGVTQNVL	1013.5506	21.82	0	3
411.6.6	heat	907	916	NGIGVTQNVL	1013.5506	21.82	0	3	-0.7
411.6.7	heat	907	916	NGIGVTQNVL	1013.5506	21.82	0	3
411.7	control	907	916	NGIGVTQNVL	1013.5506	22.15	60	1	9.6
411.8	control	907	916	NGIGVTQNVL	1013.5506	22.53	60	2	10.6
411.9	control	907	916	NGIGVTQNVL	1013.5506	22.52	60	3	9.6
411.1	heat	907	916	NGIGVTQNVL	1013.5506	22.55	60	1	13.7
411.11	heat	907	916	NGIGVTQNVL	1013.5506	22.25	60	2	17.6
411.12	heat	907	916	NGIGVTQNVL	1013.5506	22.02	60	3	17.8
411.13	control	907	916	NGIGVTQNVL	1013.5506	22.5	240	1	10.8
411.14	control	907	916	NGIGVTQNVL	1013.5506	22.57	240	2	9
411.15	control	907	916	NGIGVTQNVL	1013.5506	22.42	240	3	11.4
411.16	heat	907	916	NGIGVTQNVL	1013.5506	22.29	240	1	19.6
411.17	heat	907	916	NGIGVTQNVL	1013.5506	22.58	240	2	15.7
411.18	heat	907	916	NGIGVTQNVL	1013.5506	22.5	240	3	17.4
411.19	control	907	916	NGIGVTQNVL	1013.5506	22.59	960	1	19
411.2	control	907	916	NGIGVTQNVL	1013.5506	21.79	960	2	18.4
411.21	control	907	916	NGIGVTQNVL	1013.5506	22.11	960	3	19.7
411.22	heat	907	916	NGIGVTQNVL	1013.5506	21.87	960	1	23.7
411.23	heat	907	916	NGIGVTQNVL	1013.5506	21.97	960	2	23.2
411.24	heat	907	916	NGIGVTQNVL	1013.5506	22.56	960	3	23.7
412	control	911	916	VTQNVL	672.3806	18.24 - 18.97	0	1	-24.6
412.1	control	911	916	VTQNVL	672.3806	18.44	0	1	0
412.1.1	control	911	916	VTQNVL	672.3806	18.44	0	1	-2.7
412.1.2	control	911	916	VTQNVL	672.3806	18.44	0	1
412.2	control	911	916	VTQNVL	672.3806	18.33	0	2	0
412.2.1	control	911	916	VTQNVL	672.3806	18.33	0	2	-2.5
412.2.2	control	911	916	VTQNVL	672.3806	18.33	0	2
412.3	control	911	916	VTQNVL	672.3806	18.72	0	3	-2.1
412.4	heat	911	916	VTQNVL	672.3806	18.97	0	1	0
412.4.1	heat	911	916	VTQNVL	672.3806	18.97	0	1	-1.8
412.4.2	heat	911	916	VTQNVL	672.3806	18.97	0	1
412.5	heat	911	916	VTQNVL	672.3806	18.66	0	2	0
412.5.1	heat	911	916	VTQNVL	672.3806	18.66	0	2	-3
412.5.2	heat	911	916	VTQNVL	672.3806	18.66	0	2
412.6	heat	911	916	VTQNVL	672.3806	18.24	0	3	0
412.6.1	heat	911	916	VTQNVL	672.3806	18.24	0	3	-2.7
412.6.2	heat	911	916	VTQNVL	672.3806	18.24	0	3
412.7	control	911	916	VTQNVL	672.3806	18.51	60	1	8.3
412.8	control	911	916	VTQNVL	672.3806	18.76	60	2	8.7
412.9	control	911	916	VTQNVL	672.3806	18.89	60	3	7
412.1	heat	911	916	VTQNVL	672.3806	18.94	60	1	10.6
412.11	heat	911	916	VTQNVL	672.3806	18.58	60	2	14.1
412.12	heat	911	916	VTQNVL	672.3806	18.44	60	3	14.7
412.13	control	911	916	VTQNVL	672.3806	18.84	240	1	8.5
412.14	control	911	916	VTQNVL	672.3806	18.9	240	2	7
412.15	control	911	916	VTQNVL	672.3806	18.78	240	3	9.4
412.16	heat	911	916	VTQNVL	672.3806	18.65	240	1	15.9
412.17	heat	911	916	VTQNVL	672.3806	18.94	240	2	12.6
412.18	heat	911	916	VTQNVL	672.3806	18.83	240	3	13.7
412.19	control	911	916	VTQNVL	672.3806	18.89	960	1	15.1
412.2	control	911	916	VTQNVL	672.3806	18.25	960	2	15.5
412.21	control	911	916	VTQNVL	672.3806	18.43	960	3	16.9
412.22	heat	911	916	VTQNVL	672.3806	18.26	960	1	21.6
412.23	heat	911	916	VTQNVL	672.3806	18.32	960	2	20.9
412.24	heat	911	916	VTQNVL	672.3806	18.89	960	3	20.6
413	control	917	922	YENQKL	793.397	13.86 - 14.54	0	1	-27.8
413.1	control	917	922	YENQKL	793.397	14.04	0	1	0
413.1.1	control	917	922	YENQKL	793.397	14.04	0	1	-1.9
413.1.2	control	917	922	YENQKL	793.397	14.04	0	1
413.1.3	control	917	922	YENQKL	793.397	14.04	0	1	-1.9
413.1.4	control	917	922	YENQKL	793.397	14.04	0	1
413.1.5	control	917	922	YENQKL	793.397	14.04	0	1
413.1.6	control	917	922	YENQKL	793.397	14.04	0	1
413.2	control	917	922	YENQKL	793.397	13.91	0	2	-0.1
413.2.1	control	917	922	YENQKL	793.397	13.91	0	2	-1.6
413.2.2	control	917	922	YENQKL	793.397	13.91	0	2
413.2.3	control	917	922	YENQKL	793.397	13.91	0	2
413.2.4	control	917	922	YENQKL	793.397	13.91	0	2	-1.7
413.2.5	control	917	922	YENQKL	793.397	13.91	0	2
413.2.6	control	917	922	YENQKL	793.397	13.91	0	2
413.2.7	control	917	922	YENQKL	793.397	13.91	0	2
413.2.8	control	917	922	YENQKL	793.397	13.91	0	2
413.2.9	control	917	922	YENQKL	793.397	13.91	0	2
413.2.10	control	917	922	YENQKL	793.397	13.91	0	2
413.2.11	control	917	922	YENQKL	793.397	13.91	0	2
413.3	control	917	922	YENQKL	793.397	14.26	0	3	0
413.3.1	control	917	922	YENQKL	793.397	14.26	0	3	-1.5
413.3.2	control	917	922	YENQKL	793.397	14.26	0	3
413.3.3	control	917	922	YENQKL	793.397	14.26	0	3
413.3.4	control	917	922	YENQKL	793.397	14.26	0	3	-1.5
413.3.5	control	917	922	YENQKL	793.397	14.26	0	3
413.3.6	control	917	922	YENQKL	793.397	14.26	0	3
413.3.7	control	917	922	YENQKL	793.397	14.26	0	3
413.4	heat	917	922	YENQKL	793.397	14.45	0	1	0
413.4.1	heat	917	922	YENQKL	793.397	14.45	0	1	-1.5
413.4.2	heat	917	922	YENQKL	793.397	14.45	0	1
413.4.3	heat	917	922	YENQKL	793.397	14.45	0	1
413.4.4	heat	917	922	YENQKL	793.397	14.45	0	1
413.4.5	heat	917	922	YENQKL	793.397	14.45	0	1
413.4.6	heat	917	922	YENQKL	793.397	14.45	0	1	-1.5
413.4.7	heat	917	922	YENQKL	793.397	14.45	0	1
413.5	heat	917	922	YENQKL	793.397	14.29	0	2	0
413.5.1	heat	917	922	YENQKL	793.397	14.29	0	2	-2
413.5.2	heat	917	922	YENQKL	793.397	14.29	0	2
413.5.3	heat	917	922	YENQKL	793.397	14.29	0	2
413.5.4	heat	917	922	YENQKL	793.397	14.29	0	2
413.5.5	heat	917	922	YENQKL	793.397	14.29	0	2	-2
413.5.6	heat	917	922	YENQKL	793.397	14.29	0	2
413.5.7	heat	917	922	YENQKL	793.397	14.29	0	2
413.5.8	heat	917	922	YENQKL	793.397	14.29	0	2
413.6	heat	917	922	YENQKL	793.397	13.88	0	3	0
413.6.1	heat	917	922	YENQKL	793.397	13.88	0	3	-1.7
413.6.2	heat	917	922	YENQKL	793.397	13.88	0	3
413.6.3	heat	917	922	YENQKL	793.397	13.88	0	3
413.6.4	heat	917	922	YENQKL	793.397	13.88	0	3
413.6.5	heat	917	922	YENQKL	793.397	13.88	0	3	-1.7
413.6.6	heat	917	922	YENQKL	793.397	13.88	0	3
413.6.7	heat	917	922	YENQKL	793.397	13.88	0	3
413.7	control	917	922	YENQKL	793.397	14.22	60	1	13.5
413.8	control	917	922	YENQKL	793.397	14.5	60	2	16.2
413.9	control	917	922	YENQKL	793.397	14.37	60	3	14.5
413.1	heat	917	922	YENQKL	793.397	14.54	60	1	11.5
413.11	heat	917	922	YENQKL	793.397	14.28	60	2	14.3
413.12	heat	917	922	YENQKL	793.397	14.09	60	3	14.5
413.13	control	917	922	YENQKL	793.397	14.42	240	1	15.8
413.14	control	917	922	YENQKL	793.397	14.46	240	2	12.1
413.15	control	917	922	YENQKL	793.397	14.51	240	3	16.6
413.16	heat	917	922	YENQKL	793.397	14.35	240	1	16.4
413.17	heat	917	922	YENQKL	793.397	14.53	240	2	13.2
413.18	heat	917	922	YENQKL	793.397	14.39	240	3	14
413.19	control	917	922	YENQKL	793.397	14.47	960	1	24
413.2	control	917	922	YENQKL	793.397	13.86	960	2	25.8
413.21	control	917	922	YENQKL	793.397	14.09	960	3	24.5
413.22	heat	917	922	YENQKL	793.397	13.92	960	1	20
413.23	heat	917	922	YENQKL	793.397	13.93	960	2	20.2
413.24	heat	917	922	YENQKL	793.397	14.47	960	3	19.8
414	control	917	922	YENQKL	793.397	13.81 - 14.55	0	1	-26.7
414.1	control	917	922	YENQKL	793.397	14.04	0	1	0
414.1.1	control	917	922	YENQKL	793.397	14.04	0	1	-2.6
414.1.2	control	917	922	YENQKL	793.397	14.04	0	1
414.2	control	917	922	YENQKL	793.397	13.81	0	2	-2.5
414.2.1	control	917	922	YENQKL	793.397	13.81	0	2	-2.5
414.2.2	control	917	922	YENQKL	793.397	13.81	0	2	-2.5
414.3	control	917	922	YENQKL	793.397	14.26	0	3	0
414.3.1	control	917	922	YENQKL	793.397	14.26	0	3	-2.4
414.3.2	control	917	922	YENQKL	793.397	14.26	0	3
414.4	heat	917	922	YENQKL	793.397	14.55	0	1	-3.2
414.5	heat	917	922	YENQKL	793.397	14.29	0	2	-3.1
414.6	heat	917	922	YENQKL	793.397	13.84	0	3	-3.1
414.7	control	917	922	YENQKL	793.397	14.22	60	1	12.9
414.8	control	917	922	YENQKL	793.397	14.46	60	2	15.1
414.9	control	917	922	YENQKL	793.397	14.4	60	3	13.3
414.1	heat	917	922	YENQKL	793.397	14.55	60	1	7
414.11	heat	917	922	YENQKL	793.397	14.1	60	2	11.8
414.12	heat	917	922	YENQKL	793.397	14.09	60	3	13
414.13	control	917	922	YENQKL	793.397	14.42	240	1	14.7
414.14	control	917	922	YENQKL	793.397	14.44	240	2	11.2
414.15	control	917	922	YENQKL	793.397	14.42	240	3	15.4
414.16	heat	917	922	YENQKL	793.397	14.28	240	1	14.8
414.17	heat	917	922	YENQKL	793.397	14.54	240	2	10
414.18	heat	917	922	YENQKL	793.397	14.47	240	3	11.8
414.19	control	917	922	YENQKL	793.397	14.46	960	1	22.9
414.2	control	917	922	YENQKL	793.397	13.86	960	2	23.1
414.21	control	917	922	YENQKL	793.397	14.09	960	3	23.5
414.22	heat	917	922	YENQKL	793.397	14	960	1	17.7
414.23	heat	917	922	YENQKL	793.397	13.86	960	2	18.1
414.24	heat	917	922	YENQKL	793.397	14.49	960	3	18.3
415	control	917	924	YENQKLIA	977.5182	16.76 - 17.57	0	1	-25.4
415.1	control	917	924	YENQKLIA	977.5182	16.97	0	1	0.1
415.1.1	control	917	924	YENQKLIA	977.5182	16.97	0	1	0.1
415.1.2	control	917	924	YENQKLIA	977.5182	16.97	0	1	0.1
415.2	control	917	924	YENQKLIA	977.5182	16.84	0	2	-0.4
415.2.1	control	917	924	YENQKLIA	977.5182	16.84	0	2	-0.4
415.2.2	control	917	924	YENQKLIA	977.5182	16.84	0	2	-0.4
415.3	control	917	924	YENQKLIA	977.5182	17.2	0	3	0
415.4	heat	917	924	YENQKLIA	977.5182	17.18	0	2	4.8 - 4.8
415.4.1	heat	917	924	YENQKLIA	977.5182	17.18	0	2	4.8
415.4.2	heat	917	924	YENQKLIA	977.5182	17.18	0	2
415.5	heat	917	924	YENQKLIA	977.5182	16.76	0	3	3.5
415.5.1	heat	917	924	YENQKLIA	977.5182	16.76	0	3	3.5
415.5.2	heat	917	924	YENQKLIA	977.5182	16.76	0	3	3.5
415.6	control	917	924	YENQKLIA	977.5182	17.12	60	1	9.9
415.7	control	917	924	YENQKLIA	977.5182	17.51	60	2	11.5
415.8	control	917	924	YENQKLIA	977.5182	17.43	60	3	10
415.9	heat	917	924	YENQKLIA	977.5182	17.56	60	1	23.5
415.1	heat	917	924	YENQKLIA	977.5182	17.25	60	2	18
415.11	heat	917	924	YENQKLIA	977.5182	16.98	60	3	18.3
415.12	control	917	924	YENQKLIA	977.5182	17.45	240	1	11.3
415.13	control	917	924	YENQKLIA	977.5182	17.49	240	2	8.9
415.14	control	917	924	YENQKLIA	977.5182	17.39	240	3	11.5
415.15	heat	917	924	YENQKLIA	977.5182	17.19	240	1	22
415.16	heat	917	924	YENQKLIA	977.5182	17.55	240	2	18.8
415.17	heat	917	924	YENQKLIA	977.5182	17.48	240	3	17.7
415.18	control	917	924	YENQKLIA	977.5182	17.57	960	1	16.9
415.19	control	917	924	YENQKLIA	977.5182	16.81	960	2	17
415.2	control	917	924	YENQKLIA	977.5182	17.05	960	3	17.2
415.21	heat	917	924	YENQKLIA	977.5182	16.86	960	1	24.5
415.22	heat	917	924	YENQKLIA	977.5182	16.89	960	2	24.6
415.23	heat	917	924	YENQKLIA	977.5182	17.48	960	3	25
416	control	922	927	LIANQF	704.3857	21.57 - 22.31	0	3	-28
416.1	control	922	927	LIANQF	704.3857	21.79	0	1	-2.1
416.2	control	922	927	LIANQF	704.3857	21.71	0	2	-2.1
416.3	control	922	927	LIANQF	704.3857	22.08	0	3	-1.7
416.4	heat	922	927	LIANQF	704.3857	22.2	0	1	-1.8
416.5	heat	922	927	LIANQF	704.3857	22.04	0	2	-2.4
416.6	heat	922	927	LIANQF	704.3857	21.62	0	3	-2.1
416.7	control	922	927	LIANQF	704.3857	21.8	60	1	0.4
416.8	control	922	927	LIANQF	704.3857	22.21	60	2	1.2
416.9	control	922	927	LIANQF	704.3857	22.13	60	3	0.5
416.1	heat	922	927	LIANQF	704.3857	22.25	60	1	12.7
416.11	heat	922	927	LIANQF	704.3857	21.91	60	2	18.2
416.12	heat	922	927	LIANQF	704.3857	21.63	60	3	17.9
416.13	control	922	927	LIANQF	704.3857	22.18	240	1	0.8
416.14	control	922	927	LIANQF	704.3857	22.2	240	2	1
416.15	control	922	927	LIANQF	704.3857	22.08	240	3	0.4
416.16	heat	922	927	LIANQF	704.3857	21.84	240	1	20.9
416.17	heat	922	927	LIANQF	704.3857	22.26	240	2	15.4
416.18	heat	922	927	LIANQF	704.3857	22.14	240	3	17.6
416.19	control	922	927	LIANQF	704.3857	22.31	960	1	2.8
416.2	control	922	927	LIANQF	704.3857	21.57	960	2	2.1
416.21	control	922	927	LIANQF	704.3857	21.91	960	3	2.6
416.22	heat	922	927	LIANQF	704.3857	21.6	960	1	25.6
416.23	heat	922	927	LIANQF	704.3857	21.63	960	2	25.2
416.24	heat	922	927	LIANQF	704.3857	22.22	960	3	24.5
417	control	923	930	IANQFNSA	863.4137	16.68 - 17.43	0	1	-21.6
417.1	control	923	930	IANQFNSA	863.4137	16.86	0	1	0
417.1.1	control	923	930	IANQFNSA	863.4137	16.86	0	1	-2.3
417.1.2	control	923	930	IANQFNSA	863.4137	16.86	0	1
417.1.3	control	923	930	IANQFNSA	863.4137	16.86	0	1
417.1.4	control	923	930	IANQFNSA	863.4137	16.86	0	1
417.2	control	923	930	IANQFNSA	863.4137	16.68	0	2	0
417.2.1	control	923	930	IANQFNSA	863.4137	16.68	0	2	-1.9
417.2.2	control	923	930	IANQFNSA	863.4137	16.68	0	2
417.2.3	control	923	930	IANQFNSA	863.4137	16.68	0	2
417.2.4	control	923	930	IANQFNSA	863.4137	16.68	0	2
417.3	control	923	930	IANQFNSA	863.4137	17.25	0	3	0
417.3.1	control	923	930	IANQFNSA	863.4137	17.25	0	3	-1.9
417.3.2	control	923	930	IANQFNSA	863.4137	17.25	0	3
417.3.3	control	923	930	IANQFNSA	863.4137	17.25	0	3
417.3.4	control	923	930	IANQFNSA	863.4137	17.25	0	3
417.4	heat	923	930	IANQFNSA	863.4137	17.4	0	1	-1.4
417.5	heat	923	930	IANQFNSA	863.4137	17.04	0	2	-1.5
417.6	heat	923	930	IANQFNSA	863.4137	16.75	0	3	0
417.6.1	heat	923	930	IANQFNSA	863.4137	16.75	0	3	-1.7
417.6.2	heat	923	930	IANQFNSA	863.4137	16.75	0	3
417.6.3	heat	923	930	IANQFNSA	863.4137	16.75	0	3
417.6.4	heat	923	930	IANQFNSA	863.4137	16.75	0	3
417.7	control	923	930	IANQFNSA	863.4137	16.98	60	1	0.6
417.8	control	923	930	IANQFNSA	863.4137	17.3	60	2	0.7
417.9	control	923	930	IANQFNSA	863.4137	17.33	60	3	0.9
417.1	heat	923	930	IANQFNSA	863.4137	17.4	60	1	9.4
417.11	heat	923	930	IANQFNSA	863.4137	17.04	60	2	11.8
417.12	heat	923	930	IANQFNSA	863.4137	16.93	60	3	12.8
417.13	control	923	930	IANQFNSA	863.4137	17.3	240	1	1
417.14	control	923	930	IANQFNSA	863.4137	17.35	240	2	0.8
417.15	control	923	930	IANQFNSA	863.4137	17.31	240	3	0.8
417.16	heat	923	930	IANQFNSA	863.4137	16.98	240	1	14
417.17	heat	923	930	IANQFNSA	863.4137	17.43	240	2	11.5
417.18	heat	923	930	IANQFNSA	863.4137	17.37	240	3	13.1
417.19	control	923	930	IANQFNSA	863.4137	17.42	960	1	2.6
417.2	control	923	930	IANQFNSA	863.4137	16.72	960	2	2.6
417.21	control	923	930	IANQFNSA	863.4137	16.97	960	3	3.2
417.22	heat	923	930	IANQFNSA	863.4137	16.73	960	1	18.6
417.23	heat	923	930	IANQFNSA	863.4137	16.71	960	2	18.8
417.24	heat	923	930	IANQFNSA	863.4137	17.38	960	3	19.3
418	control	923	935	IANQFNSAIGKIQ	1402.7569	20.29 - 21.03	0	1	-27.3
418.1	control	923	935	IANQFNSAIGKIQ	1402.7569	20.54	0	1	0
418.1.1	control	923	935	IANQFNSAIGKIQ	1402.7569	20.54	0	1	-1
418.1.2	control	923	935	IANQFNSAIGKIQ	1402.7569	20.54	0	1
418.2	control	923	935	IANQFNSAIGKIQ	1402.7569	20.52	0	2	0
418.2.1	control	923	935	IANQFNSAIGKIQ	1402.7569	20.52	0	2	-0.8
418.2.2	control	923	935	IANQFNSAIGKIQ	1402.7569	20.52	0	2
418.3	control	923	935	IANQFNSAIGKIQ	1402.7569	20.72	0	3	0
418.3.1	control	923	935	IANQFNSAIGKIQ	1402.7569	20.72	0	3	-0.7
418.3.2	control	923	935	IANQFNSAIGKIQ	1402.7569	20.72	0	3
418.3.3	control	923	935	IANQFNSAIGKIQ	1402.7569	20.72	0	3
418.3.4	control	923	935	IANQFNSAIGKIQ	1402.7569	20.72	0	3	-0.7
418.4	heat	923	935	IANQFNSAIGKIQ	1402.7569	20.99	0	1	0.4
418.4.1	heat	923	935	IANQFNSAIGKIQ	1402.7569	20.99	0	1	0.4
418.4.2	heat	923	935	IANQFNSAIGKIQ	1402.7569	20.99	0	1	0.4
418.5	heat	923	935	IANQFNSAIGKIQ	1402.7569	20.73	0	2	0
418.5.1	heat	923	935	IANQFNSAIGKIQ	1402.7569	20.73	0	2	-0.5
418.5.2	heat	923	935	IANQFNSAIGKIQ	1402.7569	20.73	0	2
418.6	heat	923	935	IANQFNSAIGKIQ	1402.7569	20.42	0	3	-0.6
418.6.1	heat	923	935	IANQFNSAIGKIQ	1402.7569	20.42	0	3	-0.6
418.6.2	heat	923	935	IANQFNSAIGKIQ	1402.7569	20.42	0	3	-0.6
418.7	control	923	935	IANQFNSAIGKIQ	1402.7569	20.61	60	1	4.8
418.8	control	923	935	IANQFNSAIGKIQ	1402.7569	20.9	60	2	4.9
418.9	control	923	935	IANQFNSAIGKIQ	1402.7569	20.93	60	3	4
418.1	heat	923	935	IANQFNSAIGKIQ	1402.7569	20.97	60	1	15.7
418.11	heat	923	935	IANQFNSAIGKIQ	1402.7569	20.77	60	2	17.4
418.12	heat	923	935	IANQFNSAIGKIQ	1402.7569	20.43	60	3	19.3
418.13	control	923	935	IANQFNSAIGKIQ	1402.7569	20.89	240	1	4.7
418.14	control	923	935	IANQFNSAIGKIQ	1402.7569	20.99	240	2	4.1
418.15	control	923	935	IANQFNSAIGKIQ	1402.7569	20.84	240	3	5
418.16	heat	923	935	IANQFNSAIGKIQ	1402.7569	20.7	240	1	20.1
418.17	heat	923	935	IANQFNSAIGKIQ	1402.7569	21.01	240	2	18
418.18	heat	923	935	IANQFNSAIGKIQ	1402.7569	20.87	240	3	18
418.19	control	923	935	IANQFNSAIGKIQ	1402.7569	21.03	960	1	11.8
418.2	control	923	935	IANQFNSAIGKIQ	1402.7569	20.29	960	2	11.1
418.21	control	923	935	IANQFNSAIGKIQ	1402.7569	20.66	960	3	11.8
418.22	heat	923	935	IANQFNSAIGKIQ	1402.7569	20.33	960	1	24.9
418.23	heat	923	935	IANQFNSAIGKIQ	1402.7569	20.43	960	2	26.3
418.24	heat	923	935	IANQFNSAIGKIQ	1402.7569	21.02	960	3	25.2
419	control	925	935	NQFNSAIGKIQ	1218.6357	18.95 - 20.30	0	1	-23.1
419.1	control	925	935	NQFNSAIGKIQ	1218.6357	19.77	0	1	0
419.1.1	control	925	935	NQFNSAIGKIQ	1218.6357	19.77	0	1	-1.5
419.1.2	control	925	935	NQFNSAIGKIQ	1218.6357	19.77	0	1
419.2	control	925	935	NQFNSAIGKIQ	1218.6357	19.6	0	2	-2.1
419.2.1	control	925	935	NQFNSAIGKIQ	1218.6357	19.6	0	2	-2.1
419.2.2	control	925	935	NQFNSAIGKIQ	1218.6357	19.6	0	2	-2.1
419.3	control	925	935	NQFNSAIGKIQ	1218.6357	19.96	0	3	-2
419.4	heat	925	935	NQFNSAIGKIQ	1218.6357	20.3	0	1	-7.1
419.5	heat	925	935	NQFNSAIGKIQ	1218.6357	19.87	0	2	-2.6
419.6	heat	925	935	NQFNSAIGKIQ	1218.6357	19.53	0	3	-3.5
419.7	control	925	935	NQFNSAIGKIQ	1218.6357	19.87	60	1	4.5
419.8	control	925	935	NQFNSAIGKIQ	1218.6357	20.12	60	2	4.8
419.9	control	925	935	NQFNSAIGKIQ	1218.6357	20.17	60	3	5
419.1	heat	925	935	NQFNSAIGKIQ	1218.6357	19.59	60	1	-3.7
419.11	heat	925	935	NQFNSAIGKIQ	1218.6357	19.42	60	2	-4.4
419.12	heat	925	935	NQFNSAIGKIQ	1218.6357	19.08	60	3	0
419.13	control	925	935	NQFNSAIGKIQ	1218.6357	20.11	240	1	4.3
419.14	control	925	935	NQFNSAIGKIQ	1218.6357	20.2	240	2	4.4
419.15	control	925	935	NQFNSAIGKIQ	1218.6357	20.16	240	3	6.2
419.16	heat	925	935	NQFNSAIGKIQ	1218.6357	19.25	240	1	-1.1
419.17	heat	925	935	NQFNSAIGKIQ	1218.6357	19.65	240	2	-2.7
419.18	heat	925	935	NQFNSAIGKIQ	1218.6357	19.57	240	3	-1.7
419.19	control	925	935	NQFNSAIGKIQ	1218.6357	20.24	960	1	14.4
419.2	control	925	935	NQFNSAIGKIQ	1218.6357	19.51	960	2	15
419.21	control	925	935	NQFNSAIGKIQ	1218.6357	19.79	960	3	16
419.22	heat	925	935	NQFNSAIGKIQ	1218.6357	18.95	960	1	1.2
419.23	heat	925	935	NQFNSAIGKIQ	1218.6357	19.42	960	2	4.1
419.24	heat	925	935	NQFNSAIGKIQ	1218.6357	19.69	960	3	0.4
420	control	925	938	NQFNSAIGKIQDSL	1533.7787	23.51 - 24.61	0	1	-41.3
420.1	control	925	938	NQFNSAIGKIQDSL	1533.7787	24.22	0	1	0
420.1.1	control	925	938	NQFNSAIGKIQDSL	1533.7787	24.22	0	1	-2.1
420.1.2	control	925	938	NQFNSAIGKIQDSL	1533.7787	24.22	0	1
420.2	control	925	938	NQFNSAIGKIQDSL	1533.7787	24.14	0	2	0
420.2.1	control	925	938	NQFNSAIGKIQDSL	1533.7787	24.14	0	2	-0.8
420.2.2	control	925	938	NQFNSAIGKIQDSL	1533.7787	24.14	0	2
420.2.3	control	925	938	NQFNSAIGKIQDSL	1533.7787	24.14	0	2	-0.8
420.3	control	925	938	NQFNSAIGKIQDSL	1533.7787	24.41	0	3	0
420.3.1	control	925	938	NQFNSAIGKIQDSL	1533.7787	24.41	0	3	-0.4
420.3.2	control	925	938	NQFNSAIGKIQDSL	1533.7787	24.41	0	3
420.4	heat	925	938	NQFNSAIGKIQDSL	1533.7787	24.56	0	1	0.6
420.5	heat	925	938	NQFNSAIGKIQDSL	1533.7787	24.41	0	2	-0.3
420.6	heat	925	938	NQFNSAIGKIQDSL	1533.7787	23.51	0	3	5.7
420.7	control	925	938	NQFNSAIGKIQDSL	1533.7787	24.12	60	1	13.9
420.8	control	925	938	NQFNSAIGKIQDSL	1533.7787	24.54	60	2	15.1
420.9	control	925	938	NQFNSAIGKIQDSL	1533.7787	24.47	60	3	15.1
420.1	heat	925	938	NQFNSAIGKIQDSL	1533.7787	24.4	60	1	29.8
420.11	heat	925	938	NQFNSAIGKIQDSL	1533.7787	24.19	60	2	31.1
420.12	heat	925	938	NQFNSAIGKIQDSL	1533.7787	24.12	60	3	27.5
420.13	control	925	938	NQFNSAIGKIQDSL	1533.7787	24.44	240	1	15.2
420.14	control	925	938	NQFNSAIGKIQDSL	1533.7787	24.45	240	2	12.7
420.15	control	925	938	NQFNSAIGKIQDSL	1533.7787	24.35	240	3	15.9
420.16	heat	925	938	NQFNSAIGKIQDSL	1533.7787	24.16	240	1	29.2
420.17	heat	925	938	NQFNSAIGKIQDSL	1533.7787	24.49	240	2	33.3
420.18	heat	925	938	NQFNSAIGKIQDSL	1533.7787	24.46	240	3	21.5
420.19	control	925	938	NQFNSAIGKIQDSL	1533.7787	24.61	960	1	26.1
420.2	control	925	938	NQFNSAIGKIQDSL	1533.7787	23.92	960	2	25.5
420.21	control	925	938	NQFNSAIGKIQDSL	1533.7787	24.24	960	3	27.1
420.22	heat	925	938	NQFNSAIGKIQDSL	1533.7787	24.05	960	1	34.1
420.23	heat	925	938	NQFNSAIGKIQDSL	1533.7787	23.93	960	2	38.8
420.24	heat	925	938	NQFNSAIGKIQDSL	1533.7787	24.55	960	3	39.2
421	control	927	938	FNSAIGKIQDSL	1291.6772	22.47 - 23.44	0	1	-17.8
421.1	control	927	938	FNSAIGKIQDSL	1291.6772	22.69	0	1	1.5
421.1.1	control	927	938	FNSAIGKIQDSL	1291.6772	22.69	0	1	1.5
421.1.2	control	927	938	FNSAIGKIQDSL	1291.6772	22.69	0	1	1.5
421.2	control	927	938	FNSAIGKIQDSL	1291.6772	22.56	0	2	0.1
421.3	control	927	938	FNSAIGKIQDSL	1291.6772	22.96	0	3	1.1
421.4	heat	927	938	FNSAIGKIQDSL	1291.6772	23.3	0	1	-1.1
421.5	heat	927	938	FNSAIGKIQDSL	1291.6772	22.96	0	2	0.2 - 0.2
421.5.1	heat	927	938	FNSAIGKIQDSL	1291.6772	22.96	0	2	0.2
421.5.2	heat	927	938	FNSAIGKIQDSL	1291.6772	22.96	0	2
421.6	heat	927	938	FNSAIGKIQDSL	1291.6772	22.59	0	3	0.0 - 0.0
421.6.1	heat	927	938	FNSAIGKIQDSL	1291.6772	22.59	0	3	0
421.6.2	heat	927	938	FNSAIGKIQDSL	1291.6772	22.59	0	3
421.7	control	927	938	FNSAIGKIQDSL	1291.6772	22.78	60	1	9
421.8	control	927	938	FNSAIGKIQDSL	1291.6772	23.17	60	2	13
421.9	control	927	938	FNSAIGKIQDSL	1291.6772	23.17	60	3	9.9
421.1	heat	927	938	FNSAIGKIQDSL	1291.6772	23.24	60	1	10.9
421.11	heat	927	938	FNSAIGKIQDSL	1291.6772	22.91	60	2	13.4
421.12	heat	927	938	FNSAIGKIQDSL	1291.6772	22.7	60	3	11.7
421.13	control	927	938	FNSAIGKIQDSL	1291.6772	23.1	240	1	12
421.14	control	927	938	FNSAIGKIQDSL	1291.6772	23.1	240	2	9.2
421.15	control	927	938	FNSAIGKIQDSL	1291.6772	23.1	240	3	13.1
421.16	heat	927	938	FNSAIGKIQDSL	1291.6772	22.9	240	1	13.2
421.17	heat	927	938	FNSAIGKIQDSL	1291.6772	23.44	240	2	11
421.18	heat	927	938	FNSAIGKIQDSL	1291.6772	23.18	240	3	7.9
421.19	control	927	938	FNSAIGKIQDSL	1291.6772	23.19	960	1	16.7
421.2	control	927	938	FNSAIGKIQDSL	1291.6772	22.47	960	2	15.3
421.21	control	927	938	FNSAIGKIQDSL	1291.6772	22.87	960	3	13.7
421.22	heat	927	938	FNSAIGKIQDSL	1291.6772	22.65	960	1	12.1
421.23	heat	927	938	FNSAIGKIQDSL	1291.6772	22.64	960	2	11.7
421.24	heat	927	938	FNSAIGKIQDSL	1291.6772	23.34	960	3	15.8
422	control	928	935	NSAIGKIQ	829.4658	13.74 - 14.52	0	1	-34.5
422.1	control	928	935	NSAIGKIQ	829.4658	14.04	0	1	0
422.1.1	control	928	935	NSAIGKIQ	829.4658	14.04	0	1	-1.6
422.1.2	control	928	935	NSAIGKIQ	829.4658	14.04	0	1
422.1.3	control	928	935	NSAIGKIQ	829.4658	14.04	0	1	-1.6
422.2	control	928	935	NSAIGKIQ	829.4658	13.81	0	2	0
422.2.1	control	928	935	NSAIGKIQ	829.4658	13.81	0	2	-1.6
422.2.2	control	928	935	NSAIGKIQ	829.4658	13.81	0	2	-1.6
422.2.3	control	928	935	NSAIGKIQ	829.4658	13.81	0	2
422.3	control	928	935	NSAIGKIQ	829.4658	14.26	0	3	0
422.3.1	control	928	935	NSAIGKIQ	829.4658	14.26	0	3	-1.5
422.3.2	control	928	935	NSAIGKIQ	829.4658	14.26	0	3
422.3.3	control	928	935	NSAIGKIQ	829.4658	14.26	0	3
422.3.4	control	928	935	NSAIGKIQ	829.4658	14.26	0	3	-1.5
422.3.5	control	928	935	NSAIGKIQ	829.4658	14.26	0	3
422.3.6	control	928	935	NSAIGKIQ	829.4658	14.26	0	3
422.4	heat	928	935	NSAIGKIQ	829.4658	14.52	0	1	-0.7
422.5	heat	928	935	NSAIGKIQ	829.4658	14.29	0	2	0
422.5.1	heat	928	935	NSAIGKIQ	829.4658	14.29	0	2	-1.6
422.5.2	heat	928	935	NSAIGKIQ	829.4658	14.29	0	2
422.5.3	heat	928	935	NSAIGKIQ	829.4658	14.29	0	2
422.5.4	heat	928	935	NSAIGKIQ	829.4658	14.29	0	2	-1.6
422.5.5	heat	928	935	NSAIGKIQ	829.4658	14.29	0	2
422.6	heat	928	935	NSAIGKIQ	829.4658	13.74	0	3	0
422.6.1	heat	928	935	NSAIGKIQ	829.4658	13.74	0	3	-1.8
422.6.2	heat	928	935	NSAIGKIQ	829.4658	13.74	0	3
422.6.3	heat	928	935	NSAIGKIQ	829.4658	13.74	0	3	-1.8
422.7	control	928	935	NSAIGKIQ	829.4658	14.06	60	1	7
422.8	control	928	935	NSAIGKIQ	829.4658	14.5	60	2	7.9
422.9	control	928	935	NSAIGKIQ	829.4658	14.37	60	3	7.3
422.1	heat	928	935	NSAIGKIQ	829.4658	14.45	60	1	20
422.11	heat	928	935	NSAIGKIQ	829.4658	14.1	60	2	24
422.12	heat	928	935	NSAIGKIQ	829.4658	14	60	3	24.5
422.13	control	928	935	NSAIGKIQ	829.4658	14.28	240	1	8.1
422.14	control	928	935	NSAIGKIQ	829.4658	14.46	240	2	6.4
422.15	control	928	935	NSAIGKIQ	829.4658	14.36	240	3	8.7
422.16	heat	928	935	NSAIGKIQ	829.4658	14.28	240	1	27
422.17	heat	928	935	NSAIGKIQ	829.4658	14.51	240	2	22.6
422.18	heat	928	935	NSAIGKIQ	829.4658	14.29	240	3	24.3
422.19	control	928	935	NSAIGKIQ	829.4658	14.47	960	1	18
422.2	control	928	935	NSAIGKIQ	829.4658	13.86	960	2	18.2
422.21	control	928	935	NSAIGKIQ	829.4658	14.09	960	3	19.1
422.22	heat	928	935	NSAIGKIQ	829.4658	13.89	960	1	31.7
422.23	heat	928	935	NSAIGKIQ	829.4658	13.83	960	2	31.6
422.24	heat	928	935	NSAIGKIQ	829.4658	14.36	960	3	32.7
423	control	928	936	NSAIGKIQD	944.4927	14.89 - 15.48	0	1	-33.1
423.1	control	928	936	NSAIGKIQD	944.4927	14.95	0	1	-2
423.1.1	control	928	936	NSAIGKIQD	944.4927	14.95	0	1	-2
423.1.2	control	928	936	NSAIGKIQD	944.4927	14.95	0	1	-2
423.2	control	928	936	NSAIGKIQD	944.4927	14.92	0	2	1.8
423.2.1	control	928	936	NSAIGKIQD	944.4927	14.92	0	2	1.8
423.2.2	control	928	936	NSAIGKIQD	944.4927	14.92	0	2	1.8
423.3	control	928	936	NSAIGKIQD	944.4927	15.26	0	3	0
423.3.1	control	928	936	NSAIGKIQD	944.4927	15.26	0	3	-1.1
423.3.2	control	928	936	NSAIGKIQD	944.4927	15.26	0	3
423.3.3	control	928	936	NSAIGKIQD	944.4927	15.26	0	3	-1.1
423.4	heat	928	936	NSAIGKIQD	944.4927	15.48	0	1	-0.5
423.4.1	heat	928	936	NSAIGKIQD	944.4927	15.48	0	1	-0.5
423.4.2	heat	928	936	NSAIGKIQD	944.4927	15.48	0	1	-0.5
423.5	heat	928	936	NSAIGKIQD	944.4927	15.21	0	2	0
423.5.1	heat	928	936	NSAIGKIQD	944.4927	15.21	0	2	-0.7
423.5.2	heat	928	936	NSAIGKIQD	944.4927	15.21	0	2
423.6	control	928	936	NSAIGKIQD	944.4927	15.15	60	1	7.7
423.7	control	928	936	NSAIGKIQD	944.4927	15.4	60	2	8.9
423.8	control	928	936	NSAIGKIQD	944.4927	15.35	60	3	8
423.9	heat	928	936	NSAIGKIQD	944.4927	15.33	60	1	18.6
423.1	heat	928	936	NSAIGKIQD	944.4927	15.12	60	2	26.5
423.11	heat	928	936	NSAIGKIQD	944.4927	15.11	60	3	22.1
423.12	control	928	936	NSAIGKIQD	944.4927	15.45	240	1	9
423.13	control	928	936	NSAIGKIQD	944.4927	15.46	240	2	7
423.14	control	928	936	NSAIGKIQD	944.4927	15.33	240	3	9.5
423.15	heat	928	936	NSAIGKIQD	944.4927	15.15	240	1	24.5
423.16	heat	928	936	NSAIGKIQD	944.4927	15.48	240	2	21.9
423.17	heat	928	936	NSAIGKIQD	944.4927	15.43	240	3	27
423.18	control	928	936	NSAIGKIQD	944.4927	15.45	960	1	17.7
423.19	control	928	936	NSAIGKIQD	944.4927	14.9	960	2	17.6
423.2	control	928	936	NSAIGKIQD	944.4927	15.05	960	3	18.3
423.21	heat	928	936	NSAIGKIQD	944.4927	14.95	960	1	28.7
423.22	heat	928	936	NSAIGKIQD	944.4927	14.89	960	2	31.1
423.23	heat	928	936	NSAIGKIQD	944.4927	15.29	960	3	28.4
424	control	928	938	NSAIGKIQDSL	1144.6088	21.01 - 21.78	0	1	-32.1
424.1	control	928	938	NSAIGKIQDSL	1144.6088	21.2	0	1	0
424.1.1	control	928	938	NSAIGKIQDSL	1144.6088	21.2	0	1	-0.2
424.1.2	control	928	938	NSAIGKIQDSL	1144.6088	21.2	0	1
424.1.3	control	928	938	NSAIGKIQDSL	1144.6088	21.2	0	1	-0.2
424.1.4	control	928	938	NSAIGKIQDSL	1144.6088	21.2	0	1
424.2	control	928	938	NSAIGKIQDSL	1144.6088	21.19	0	2	0
424.2.1	control	928	938	NSAIGKIQDSL	1144.6088	21.19	0	2	-0.2
424.2.2	control	928	938	NSAIGKIQDSL	1144.6088	21.19	0	2
424.2.3	control	928	938	NSAIGKIQDSL	1144.6088	21.19	0	2	-0.2
424.2.4	control	928	938	NSAIGKIQDSL	1144.6088	21.19	0	2
424.3	control	928	938	NSAIGKIQDSL	1144.6088	21.52	0	3	0.1 - 0.1
424.3.1	control	928	938	NSAIGKIQDSL	1144.6088	21.52	0	3	0.1
424.3.2	control	928	938	NSAIGKIQDSL	1144.6088	21.52	0	3
424.4	heat	928	938	NSAIGKIQDSL	1144.6088	21.78	0	1	0.9 - 0.9
424.4.1	heat	928	938	NSAIGKIQDSL	1144.6088	21.78	0	1	0.9
424.4.2	heat	928	938	NSAIGKIQDSL	1144.6088	21.78	0	1
424.4.3	heat	928	938	NSAIGKIQDSL	1144.6088	21.78	0	1
424.4.4	heat	928	938	NSAIGKIQDSL	1144.6088	21.78	0	1
424.5	heat	928	938	NSAIGKIQDSL	1144.6088	21.51	0	2	0.3
424.6	heat	928	938	NSAIGKIQDSL	1144.6088	21.16	0	3	0.4
424.7	control	928	938	NSAIGKIQDSL	1144.6088	21.3	60	1	15.9
424.8	control	928	938	NSAIGKIQDSL	1144.6088	21.66	60	2	18.5
424.9	control	928	938	NSAIGKIQDSL	1144.6088	21.65	60	3	15.5
424.1	heat	928	938	NSAIGKIQDSL	1144.6088	21.68	60	1	20.4
424.11	heat	928	938	NSAIGKIQDSL	1144.6088	21.35	60	2	25.4
424.12	heat	928	938	NSAIGKIQDSL	1144.6088	21.09	60	3	23.8
424.13	control	928	938	NSAIGKIQDSL	1144.6088	21.62	240	1	17.1
424.14	control	928	938	NSAIGKIQDSL	1144.6088	21.66	240	2	14.4
424.15	control	928	938	NSAIGKIQDSL	1144.6088	21.62	240	3	18.6
424.16	heat	928	938	NSAIGKIQDSL	1144.6088	21.32	240	1	27
424.17	heat	928	938	NSAIGKIQDSL	1144.6088	21.77	240	2	21.9
424.18	heat	928	938	NSAIGKIQDSL	1144.6088	21.59	240	3	24.6
424.19	control	928	938	NSAIGKIQDSL	1144.6088	21.67	960	1	27.8
424.2	control	928	938	NSAIGKIQDSL	1144.6088	21.01	960	2	27.7
424.21	control	928	938	NSAIGKIQDSL	1144.6088	21.31	960	3	28.5
424.22	heat	928	938	NSAIGKIQDSL	1144.6088	21.08	960	1	31.9
424.23	heat	928	938	NSAIGKIQDSL	1144.6088	21.1	960	2	31
424.24	heat	928	938	NSAIGKIQDSL	1144.6088	21.67	960	3	31.8
425	control	928	945	NSAIGKIQDSLSSTPSAL	1787.9265	22.28 - 23.14	0	1	-36.8
425.1	control	928	945	NSAIGKIQDSLSSTPSAL	1787.9265	22.53	0	1	0
425.1.1	control	928	945	NSAIGKIQDSLSSTPSAL	1787.9265	22.53	0	1	-0.5
425.1.2	control	928	945	NSAIGKIQDSLSSTPSAL	1787.9265	22.53	0	1
425.1.3	control	928	945	NSAIGKIQDSLSSTPSAL	1787.9265	22.53	0	1
425.1.4	control	928	945	NSAIGKIQDSLSSTPSAL	1787.9265	22.53	0	1
425.1.5	control	928	945	NSAIGKIQDSLSSTPSAL	1787.9265	22.53	0	1
425.1.6	control	928	945	NSAIGKIQDSLSSTPSAL	1787.9265	22.53	0	1	-0.5
425.2	control	928	945	NSAIGKIQDSLSSTPSAL	1787.9265	22.56	0	2	0
425.2.1	control	928	945	NSAIGKIQDSLSSTPSAL	1787.9265	22.56	0	2	-0.6
425.2.2	control	928	945	NSAIGKIQDSLSSTPSAL	1787.9265	22.56	0	2
425.2.3	control	928	945	NSAIGKIQDSLSSTPSAL	1787.9265	22.56	0	2	-0.6
425.2.4	control	928	945	NSAIGKIQDSLSSTPSAL	1787.9265	22.56	0	2
425.3	control	928	945	NSAIGKIQDSLSSTPSAL	1787.9265	22.87	0	3	0
425.3.1	control	928	945	NSAIGKIQDSLSSTPSAL	1787.9265	22.87	0	3	-0.5
425.3.2	control	928	945	NSAIGKIQDSLSSTPSAL	1787.9265	22.87	0	3
425.3.3	control	928	945	NSAIGKIQDSLSSTPSAL	1787.9265	22.87	0	3
425.3.4	control	928	945	NSAIGKIQDSLSSTPSAL	1787.9265	22.87	0	3
425.3.5	control	928	945	NSAIGKIQDSLSSTPSAL	1787.9265	22.87	0	3	-0.5
425.4	heat	928	945	NSAIGKIQDSLSSTPSAL	1787.9265	23.11	0	1	0.9
425.4.1	heat	928	945	NSAIGKIQDSLSSTPSAL	1787.9265	23.11	0	1	0.9
425.4.2	heat	928	945	NSAIGKIQDSLSSTPSAL	1787.9265	23.11	0	1	0.9
425.5	heat	928	945	NSAIGKIQDSLSSTPSAL	1787.9265	22.85	0	2	-0.1
425.5.1	heat	928	945	NSAIGKIQDSLSSTPSAL	1787.9265	22.85	0	2	-0.1
425.5.2	heat	928	945	NSAIGKIQDSLSSTPSAL	1787.9265	22.85	0	2	-0.1
425.6	heat	928	945	NSAIGKIQDSLSSTPSAL	1787.9265	22.45	0	3	0
425.6.1	heat	928	945	NSAIGKIQDSLSSTPSAL	1787.9265	22.45	0	3	-0.8
425.6.2	heat	928	945	NSAIGKIQDSLSSTPSAL	1787.9265	22.45	0	3
425.6.3	heat	928	945	NSAIGKIQDSLSSTPSAL	1787.9265	22.45	0	3	-0.8
425.7	control	928	945	NSAIGKIQDSLSSTPSAL	1787.9265	22.58	60	1	24.1
425.8	control	928	945	NSAIGKIQDSLSSTPSAL	1787.9265	23.03	60	2	26.3
425.9	control	928	945	NSAIGKIQDSLSSTPSAL	1787.9265	22.93	60	3	24.9
425.1	heat	928	945	NSAIGKIQDSLSSTPSAL	1787.9265	23.11	60	1	18
425.11	heat	928	945	NSAIGKIQDSLSSTPSAL	1787.9265	22.8	60	2	23.3
425.12	heat	928	945	NSAIGKIQDSLSSTPSAL	1787.9265	22.4	60	3	24.4
425.13	control	928	945	NSAIGKIQDSLSSTPSAL	1787.9265	22.93	240	1	26.1
425.14	control	928	945	NSAIGKIQDSLSSTPSAL	1787.9265	22.92	240	2	22.4
425.15	control	928	945	NSAIGKIQDSLSSTPSAL	1787.9265	22.9	240	3	27.2
425.16	heat	928	945	NSAIGKIQDSLSSTPSAL	1787.9265	22.73	240	1	24.1
425.17	heat	928	945	NSAIGKIQDSLSSTPSAL	1787.9265	23.14	240	2	21.5
425.18	heat	928	945	NSAIGKIQDSLSSTPSAL	1787.9265	22.97	240	3	24
425.19	control	928	945	NSAIGKIQDSLSSTPSAL	1787.9265	23.05	960	1	33.3
425.2	control	928	945	NSAIGKIQDSLSSTPSAL	1787.9265	22.28	960	2	35.1
425.21	control	928	945	NSAIGKIQDSLSSTPSAL	1787.9265	22.61	960	3	36
425.22	heat	928	945	NSAIGKIQDSLSSTPSAL	1787.9265	22.31	960	1	27.4
425.23	heat	928	945	NSAIGKIQDSLSSTPSAL	1787.9265	22.39	960	2	28.4
425.24	heat	928	945	NSAIGKIQDSLSSTPSAL	1787.9265	23.1	960	3	28.8
426	control	928	950	NSAIGKIQDSLSSTPSALGKLQD	2329.2125	21.90 - 22.87	0	1	-37.8
426.1	control	928	950	NSAIGKIQDSLSSTPSALGKLQD	2329.2125	22.3	0	1	0
426.1.1	control	928	950	NSAIGKIQDSLSSTPSALGKLQD	2329.2125	22.3	0	1	0
426.1.2	control	928	950	NSAIGKIQDSLSSTPSALGKLQD	2329.2125	22.3	0	1	0
426.2	control	928	950	NSAIGKIQDSLSSTPSALGKLQD	2329.2125	22.26	0	2	0
426.2.1	control	928	950	NSAIGKIQDSLSSTPSALGKLQD	2329.2125	22.26	0	2	0
426.2.2	control	928	950	NSAIGKIQDSLSSTPSALGKLQD	2329.2125	22.26	0	2	0
426.3	control	928	950	NSAIGKIQDSLSSTPSALGKLQD	2329.2125	22.65	0	3	-0.6
426.3.1	control	928	950	NSAIGKIQDSLSSTPSALGKLQD	2329.2125	22.65	0	3	-0.6
426.3.2	control	928	950	NSAIGKIQDSLSSTPSALGKLQD	2329.2125	22.65	0	3	-0.6
426.4	heat	928	950	NSAIGKIQDSLSSTPSALGKLQD	2329.2125	22.75	0	1	0.4
426.5	heat	928	950	NSAIGKIQDSLSSTPSALGKLQD	2329.2125	22.66	0	2	0
426.5.1	heat	928	950	NSAIGKIQDSLSSTPSALGKLQD	2329.2125	22.66	0	2	0
426.5.2	heat	928	950	NSAIGKIQDSLSSTPSALGKLQD	2329.2125	22.66	0	2	0
426.6	heat	928	950	NSAIGKIQDSLSSTPSALGKLQD	2329.2125	22.07	0	3	0
426.6.1	heat	928	950	NSAIGKIQDSLSSTPSALGKLQD	2329.2125	22.07	0	3	-1.2
426.6.2	heat	928	950	NSAIGKIQDSLSSTPSALGKLQD	2329.2125	22.07	0	3
426.7	control	928	950	NSAIGKIQDSLSSTPSALGKLQD	2329.2125	22.37	60	1	23.1
426.8	control	928	950	NSAIGKIQDSLSSTPSALGKLQD	2329.2125	22.78	60	2	25.7
426.9	control	928	950	NSAIGKIQDSLSSTPSALGKLQD	2329.2125	22.71	60	3	23.6
426.1	heat	928	950	NSAIGKIQDSLSSTPSALGKLQD	2329.2125	22.82	60	1	16.1
426.11	heat	928	950	NSAIGKIQDSLSSTPSALGKLQD	2329.2125	22.52	60	2	22
426.12	heat	928	950	NSAIGKIQDSLSSTPSALGKLQD	2329.2125	22.21	60	3	20.5
426.13	control	928	950	NSAIGKIQDSLSSTPSALGKLQD	2329.2125	22.69	240	1	25.4
426.14	control	928	950	NSAIGKIQDSLSSTPSALGKLQD	2329.2125	22.7	240	2	21.6
426.15	control	928	950	NSAIGKIQDSLSSTPSALGKLQD	2329.2125	22.59	240	3	26.8
426.16	heat	928	950	NSAIGKIQDSLSSTPSALGKLQD	2329.2125	22.51	240	1	22.7
426.17	heat	928	950	NSAIGKIQDSLSSTPSALGKLQD	2329.2125	22.87	240	2	19.1
426.18	heat	928	950	NSAIGKIQDSLSSTPSALGKLQD	2329.2125	22.61	240	3	20.2
426.19	control	928	950	NSAIGKIQDSLSSTPSALGKLQD	2329.2125	22.75	960	1	34.4
426.2	control	928	950	NSAIGKIQDSLSSTPSALGKLQD	2329.2125	21.9	960	2	35.1
