## Supplementary Table 3 for "Inclusion of glycopeptides in hydrogen/deuterium exchange mass spectrometry analysis of SARS-CoV-2 spike ectodomain provides in-creased sequence coverage" (part 2 of 2)

Row#	Condition	Start AA	End AA	Sequence (unformatted)	Calc.M	Apex Time (Posit)	ExchangeTime	Replicate	% deuteration
426.21	control	928	950	NSAIGKIQDSLSSTPSALGKLQD	2329.2125	22.38	960	3	36.6
426.22	heat	928	950	NSAIGKIQDSLSSTPSALGKLQD	2329.2125	22.04	960	1	26.2
426.23	heat	928	950	NSAIGKIQDSLSSTPSALGKLQD	2329.2125	21.97	960	2	29
426.24	heat	928	950	NSAIGKIQDSLSSTPSALGKLQD	2329.2125	22.74	960	3	28.1
427	control	931	938	IGKIQDSL	872.4967	18.55 - 19.39	0	1	-24.5
427.1	control	931	938	IGKIQDSL	872.4967	18.91	0	1	-1.4
427.1.1	control	931	938	IGKIQDSL	872.4967	18.91	0	1	-1.4
427.1.2	control	931	938	IGKIQDSL	872.4967	18.91	0	1	-1.4
427.2	control	931	938	IGKIQDSL	872.4967	18.79	0	2	0
427.2.1	control	931	938	IGKIQDSL	872.4967	18.79	0	2	-1.6
427.2.2	control	931	938	IGKIQDSL	872.4967	18.79	0	2
427.2.3	control	931	938	IGKIQDSL	872.4967	18.79	0	2	-1.6
427.3	control	931	938	IGKIQDSL	872.4967	19.12	0	3	-1.6
427.3.1	control	931	938	IGKIQDSL	872.4967	19.12	0	3	-1.6
427.3.2	control	931	938	IGKIQDSL	872.4967	19.12	0	3	-1.6
427.4	heat	931	938	IGKIQDSL	872.4967	19.39	0	1	0
427.4.1	heat	931	938	IGKIQDSL	872.4967	19.39	0	1	-1.6
427.4.2	heat	931	938	IGKIQDSL	872.4967	19.39	0	1
427.4.3	heat	931	938	IGKIQDSL	872.4967	19.39	0	1	-1.6
427.5	heat	931	938	IGKIQDSL	872.4967	19.09	0	2	0
427.5.1	heat	931	938	IGKIQDSL	872.4967	19.09	0	2	-1.5
427.5.2	heat	931	938	IGKIQDSL	872.4967	19.09	0	2
427.5.3	heat	931	938	IGKIQDSL	872.4967	19.09	0	2
427.5.4	heat	931	938	IGKIQDSL	872.4967	19.09	0	2
427.5.5	heat	931	938	IGKIQDSL	872.4967	19.09	0	2	-1.5
427.5.6	heat	931	938	IGKIQDSL	872.4967	19.09	0	2
427.6	heat	931	938	IGKIQDSL	872.4967	18.55	0	3	0
427.6.1	heat	931	938	IGKIQDSL	872.4967	18.55	0	3	-1.4
427.6.2	heat	931	938	IGKIQDSL	872.4967	18.55	0	3
427.6.3	heat	931	938	IGKIQDSL	872.4967	18.55	0	3
427.6.4	heat	931	938	IGKIQDSL	872.4967	18.55	0	3
427.7	control	931	938	IGKIQDSL	872.4967	18.92	60	1	12.8
427.8	control	931	938	IGKIQDSL	872.4967	19.28	60	2	13.8
427.9	control	931	938	IGKIQDSL	872.4967	19.29	60	3	12.6
427.1	heat	931	938	IGKIQDSL	872.4967	19.35	60	1	12.2
427.11	heat	931	938	IGKIQDSL	872.4967	19.04	60	2	16.2
427.12	heat	931	938	IGKIQDSL	872.4967	18.74	60	3	16.6
427.13	control	931	938	IGKIQDSL	872.4967	19.26	240	1	14.2
427.14	control	931	938	IGKIQDSL	872.4967	19.37	240	2	10.2
427.15	control	931	938	IGKIQDSL	872.4967	19.27	240	3	15.1
427.16	heat	931	938	IGKIQDSL	872.4967	18.98	240	1	18.8
427.17	heat	931	938	IGKIQDSL	872.4967	19.36	240	2	14.8
427.18	heat	931	938	IGKIQDSL	872.4967	19.32	240	3	16.8
427.19	control	931	938	IGKIQDSL	872.4967	19.38	960	1	22.9
427.2	control	931	938	IGKIQDSL	872.4967	18.56	960	2	22.8
427.21	control	931	938	IGKIQDSL	872.4967	18.88	960	3	22.9
427.22	heat	931	938	IGKIQDSL	872.4967	18.68	960	1	21.1
427.23	heat	931	938	IGKIQDSL	872.4967	18.63	960	2	21.1
427.24	heat	931	938	IGKIQDSL	872.4967	19.31	960	3	21.2
428	control	931	945	IGKIQDSLSSTPSAL	1515.8144	20.46 - 21.22	0	1	2.7 - 27.6
428.1	control	931	945	IGKIQDSLSSTPSAL	1515.8144	20.64	0	1	3.1 - 3.1
428.1.1	control	931	945	IGKIQDSLSSTPSAL	1515.8144	20.64	0	1	3.1
428.1.2	control	931	945	IGKIQDSLSSTPSAL	1515.8144	20.64	0	1
428.1.3	control	931	945	IGKIQDSLSSTPSAL	1515.8144	20.64	0	1	3.1
428.2	control	931	945	IGKIQDSLSSTPSAL	1515.8144	20.61	0	2	3.3 - 3.3
428.2.1	control	931	945	IGKIQDSLSSTPSAL	1515.8144	20.61	0	2	3.3
428.2.2	control	931	945	IGKIQDSLSSTPSAL	1515.8144	20.61	0	2
428.2.3	control	931	945	IGKIQDSLSSTPSAL	1515.8144	20.61	0	2	3.3
428.3	control	931	945	IGKIQDSLSSTPSAL	1515.8144	20.86	0	3	3.6
428.4	heat	931	945	IGKIQDSLSSTPSAL	1515.8144	21.1	0	1	4.1
428.5	heat	931	945	IGKIQDSLSSTPSAL	1515.8144	20.96	0	2	2.7 - 2.7
428.5.1	heat	931	945	IGKIQDSLSSTPSAL	1515.8144	20.96	0	2	2.7
428.5.2	heat	931	945	IGKIQDSLSSTPSAL	1515.8144	20.96	0	2
428.6	heat	931	945	IGKIQDSLSSTPSAL	1515.8144	20.48	0	3	3.4
428.7	control	931	945	IGKIQDSLSSTPSAL	1515.8144	20.76	60	1	21.2
428.8	control	931	945	IGKIQDSLSSTPSAL	1515.8144	21.16	60	2	22.7
428.9	control	931	945	IGKIQDSLSSTPSAL	1515.8144	21.08	60	3	21.5
428.1	heat	931	945	IGKIQDSLSSTPSAL	1515.8144	21.16	60	1	15.5
428.11	heat	931	945	IGKIQDSLSSTPSAL	1515.8144	20.86	60	2	19.2
428.12	heat	931	945	IGKIQDSLSSTPSAL	1515.8144	20.64	60	3	19.1
428.13	control	931	945	IGKIQDSLSSTPSAL	1515.8144	21.08	240	1	23
428.14	control	931	945	IGKIQDSLSSTPSAL	1515.8144	21.11	240	2	20
428.15	control	931	945	IGKIQDSLSSTPSAL	1515.8144	21.04	240	3	23.7
428.16	heat	931	945	IGKIQDSLSSTPSAL	1515.8144	20.85	240	1	22.1
428.17	heat	931	945	IGKIQDSLSSTPSAL	1515.8144	21.18	240	2	18.1
428.18	heat	931	945	IGKIQDSLSSTPSAL	1515.8144	21.08	240	3	20.6
428.19	control	931	945	IGKIQDSLSSTPSAL	1515.8144	21.22	960	1	26.9
428.2	control	931	945	IGKIQDSLSSTPSAL	1515.8144	20.46	960	2	27.2
428.21	control	931	945	IGKIQDSLSSTPSAL	1515.8144	20.86	960	3	27.6
428.22	heat	931	945	IGKIQDSLSSTPSAL	1515.8144	20.57	960	1	25.5
428.23	heat	931	945	IGKIQDSLSSTPSAL	1515.8144	20.55	960	2	24.2
428.24	heat	931	945	IGKIQDSLSSTPSAL	1515.8144	21.17	960	3	25.6
429	control	931	950	IGKIQDSLSSTPSALGKLQD	2057.1004	20.20 - 20.98	0	1	-32.7
429.1	control	931	950	IGKIQDSLSSTPSALGKLQD	2057.1004	20.42	0	1	-1.1
429.1.1	control	931	950	IGKIQDSLSSTPSALGKLQD	2057.1004	20.42	0	1	-1.1
429.1.2	control	931	950	IGKIQDSLSSTPSALGKLQD	2057.1004	20.42	0	1	-1.1
429.2	control	931	950	IGKIQDSLSSTPSALGKLQD	2057.1004	20.31	0	2	-0.7
429.2.1	control	931	950	IGKIQDSLSSTPSALGKLQD	2057.1004	20.31	0	2	-0.7
429.2.2	control	931	950	IGKIQDSLSSTPSALGKLQD	2057.1004	20.31	0	2	-0.7
429.3	control	931	950	IGKIQDSLSSTPSALGKLQD	2057.1004	20.69	0	3	-1.3
429.3.1	control	931	950	IGKIQDSLSSTPSALGKLQD	2057.1004	20.69	0	3	-1.3
429.3.2	control	931	950	IGKIQDSLSSTPSALGKLQD	2057.1004	20.69	0	3	-1.3
429.4	heat	931	950	IGKIQDSLSSTPSALGKLQD	2057.1004	20.92	0	1	-1.3
429.5	heat	931	950	IGKIQDSLSSTPSALGKLQD	2057.1004	20.73	0	2	-1.4
429.6	heat	931	950	IGKIQDSLSSTPSALGKLQD	2057.1004	20.2	0	3	-0.8
429.7	control	931	950	IGKIQDSLSSTPSALGKLQD	2057.1004	20.62	60	1	19.5
429.8	control	931	950	IGKIQDSLSSTPSALGKLQD	2057.1004	20.83	60	2	21.8
429.9	control	931	950	IGKIQDSLSSTPSALGKLQD	2057.1004	20.83	60	3	20.6
429.1	heat	931	950	IGKIQDSLSSTPSALGKLQD	2057.1004	20.89	60	1	20.5
429.11	heat	931	950	IGKIQDSLSSTPSALGKLQD	2057.1004	20.67	60	2	16.9
429.12	heat	931	950	IGKIQDSLSSTPSALGKLQD	2057.1004	20.3	60	3	17.5
429.13	control	931	950	IGKIQDSLSSTPSALGKLQD	2057.1004	20.78	240	1	21.8
429.14	control	931	950	IGKIQDSLSSTPSALGKLQD	2057.1004	20.87	240	2	18.4
429.15	control	931	950	IGKIQDSLSSTPSALGKLQD	2057.1004	20.79	240	3	23.6
429.16	heat	931	950	IGKIQDSLSSTPSALGKLQD	2057.1004	20.63	240	1	17.3
429.17	heat	931	950	IGKIQDSLSSTPSALGKLQD	2057.1004	20.91	240	2	18.5
429.18	heat	931	950	IGKIQDSLSSTPSALGKLQD	2057.1004	20.86	240	3	16
429.19	control	931	950	IGKIQDSLSSTPSALGKLQD	2057.1004	20.98	960	1	29.2
429.2	control	931	950	IGKIQDSLSSTPSALGKLQD	2057.1004	20.28	960	2	31.3
429.21	control	931	950	IGKIQDSLSSTPSALGKLQD	2057.1004	20.46	960	3	30.9
429.22	heat	931	950	IGKIQDSLSSTPSALGKLQD	2057.1004	20.26	960	1	22.6
429.23	heat	931	950	IGKIQDSLSSTPSALGKLQD	2057.1004	20.29	960	2	21.3
429.24	heat	931	950	IGKIQDSLSSTPSALGKLQD	2057.1004	20.87	960	3	23.5
430	control	936	945	DSLSSTPSAL	976.4713	19.67 - 20.53	0	1	-22.4
430.1	control	936	945	DSLSSTPSAL	976.4713	19.94	0	1	0
430.1.1	control	936	945	DSLSSTPSAL	976.4713	19.94	0	1	-0.2
430.1.2	control	936	945	DSLSSTPSAL	976.4713	19.94	0	1
430.1.3	control	936	945	DSLSSTPSAL	976.4713	19.94	0	1
430.1.4	control	936	945	DSLSSTPSAL	976.4713	19.94	0	1
430.2	control	936	945	DSLSSTPSAL	976.4713	19.77	0	2	0.2 - 0.2
430.2.1	control	936	945	DSLSSTPSAL	976.4713	19.77	0	2	0.2
430.2.2	control	936	945	DSLSSTPSAL	976.4713	19.77	0	2	0.2
430.2.3	control	936	945	DSLSSTPSAL	976.4713	19.77	0	2
430.3	control	936	945	DSLSSTPSAL	976.4713	20.26	0	3	0
430.3.1	control	936	945	DSLSSTPSAL	976.4713	20.26	0	3	-1.1
430.3.2	control	936	945	DSLSSTPSAL	976.4713	20.26	0	3
430.3.3	control	936	945	DSLSSTPSAL	976.4713	20.26	0	3
430.3.4	control	936	945	DSLSSTPSAL	976.4713	20.26	0	3
430.3.5	control	936	945	DSLSSTPSAL	976.4713	20.26	0	3	-1.1
430.4	heat	936	945	DSLSSTPSAL	976.4713	20.38	0	1	0
430.4.1	heat	936	945	DSLSSTPSAL	976.4713	20.38	0	1	-1.2
430.4.2	heat	936	945	DSLSSTPSAL	976.4713	20.38	0	1
430.4.3	heat	936	945	DSLSSTPSAL	976.4713	20.38	0	1
430.4.4	heat	936	945	DSLSSTPSAL	976.4713	20.38	0	1
430.5	heat	936	945	DSLSSTPSAL	976.4713	20.22	0	2	0.8 - 0.8
430.5.1	heat	936	945	DSLSSTPSAL	976.4713	20.22	0	2	0.8
430.5.2	heat	936	945	DSLSSTPSAL	976.4713	20.22	0	2
430.5.3	heat	936	945	DSLSSTPSAL	976.4713	20.22	0	2
430.5.4	heat	936	945	DSLSSTPSAL	976.4713	20.22	0	2
430.6	heat	936	945	DSLSSTPSAL	976.4713	19.67	0	3	0
430.6.1	heat	936	945	DSLSSTPSAL	976.4713	19.67	0	3	-0.5
430.6.2	heat	936	945	DSLSSTPSAL	976.4713	19.67	0	3
430.6.3	heat	936	945	DSLSSTPSAL	976.4713	19.67	0	3
430.6.4	heat	936	945	DSLSSTPSAL	976.4713	19.67	0	3	-0.5
430.7	control	936	945	DSLSSTPSAL	976.4713	20.07	60	1	18
430.8	control	936	945	DSLSSTPSAL	976.4713	20.41	60	2	18.9
430.9	control	936	945	DSLSSTPSAL	976.4713	20.4	60	3	17.5
430.1	heat	936	945	DSLSSTPSAL	976.4713	20.52	60	1	7
430.11	heat	936	945	DSLSSTPSAL	976.4713	20.19	60	2	11.9
430.12	heat	936	945	DSLSSTPSAL	976.4713	19.89	60	3	12.4
430.13	control	936	945	DSLSSTPSAL	976.4713	20.34	240	1	19.6
430.14	control	936	945	DSLSSTPSAL	976.4713	20.48	240	2	15.9
430.15	control	936	945	DSLSSTPSAL	976.4713	20.37	240	3	20.1
430.16	heat	936	945	DSLSSTPSAL	976.4713	20.08	240	1	13.3
430.17	heat	936	945	DSLSSTPSAL	976.4713	20.53	240	2	10.4
430.18	heat	936	945	DSLSSTPSAL	976.4713	20.4	240	3	12.3
430.19	control	936	945	DSLSSTPSAL	976.4713	20.49	960	1	20.7
430.2	control	936	945	DSLSSTPSAL	976.4713	19.72	960	2	21.2
430.21	control	936	945	DSLSSTPSAL	976.4713	20.15	960	3	20.6
430.22	heat	936	945	DSLSSTPSAL	976.4713	19.71	960	1	14
430.23	heat	936	945	DSLSSTPSAL	976.4713	19.82	960	2	14.8
430.24	heat	936	945	DSLSSTPSAL	976.4713	20.47	960	3	14.2
431	control	936	947	DSLSSTPSALGK	1161.5877	16.06 - 16.90	0	1	-37.5
431.1	control	936	947	DSLSSTPSALGK	1161.5877	16.41	0	1	-3.9
431.1.1	control	936	947	DSLSSTPSALGK	1161.5877	16.41	0	1	-3.9
431.1.2	control	936	947	DSLSSTPSALGK	1161.5877	16.41	0	1	-3.9
431.2	control	936	947	DSLSSTPSALGK	1161.5877	16.15	0	2	-3.5
431.3	control	936	947	DSLSSTPSALGK	1161.5877	16.69	0	3	-4.8
431.3.1	control	936	947	DSLSSTPSALGK	1161.5877	16.69	0	3	-4.8
431.3.2	control	936	947	DSLSSTPSALGK	1161.5877	16.69	0	3	-4.8
431.4	heat	936	947	DSLSSTPSALGK	1161.5877	16.87	0	1	-0.9
431.5	heat	936	947	DSLSSTPSALGK	1161.5877	16.64	0	2	-2
431.5.1	heat	936	947	DSLSSTPSALGK	1161.5877	16.64	0	2	-2
431.5.2	heat	936	947	DSLSSTPSALGK	1161.5877	16.64	0	2	-2
431.6	heat	936	947	DSLSSTPSALGK	1161.5877	16.06	0	3	-2.6
431.7	control	936	947	DSLSSTPSALGK	1161.5877	16.45	60	1	29.8
431.8	control	936	947	DSLSSTPSALGK	1161.5877	16.75	60	2	32.7
431.9	control	936	947	DSLSSTPSALGK	1161.5877	16.75	60	3	26
431.1	heat	936	947	DSLSSTPSALGK	1161.5877	16.88	60	1	8.5
431.11	heat	936	947	DSLSSTPSALGK	1161.5877	16.58	60	2	13.6
431.12	heat	936	947	DSLSSTPSALGK	1161.5877	16.51	60	3	14.2
431.13	control	936	947	DSLSSTPSALGK	1161.5877	16.74	240	1	32.7
431.14	control	936	947	DSLSSTPSALGK	1161.5877	16.78	240	2	14.6
431.15	control	936	947	DSLSSTPSALGK	1161.5877	16.8	240	3	23.7
431.16	heat	936	947	DSLSSTPSALGK	1161.5877	16.56	240	1	16.5
431.17	heat	936	947	DSLSSTPSALGK	1161.5877	16.9	240	2	11.1
431.18	heat	936	947	DSLSSTPSALGK	1161.5877	16.81	240	3	14.4
431.19	control	936	947	DSLSSTPSALGK	1161.5877	16.81	960	1	32.4
431.2	control	936	947	DSLSSTPSALGK	1161.5877	16.11	960	2	30.3
431.21	control	936	947	DSLSSTPSALGK	1161.5877	16.23	960	3	28.1
431.22	heat	936	947	DSLSSTPSALGK	1161.5877	16.26	960	1	21.5
431.23	heat	936	947	DSLSSTPSALGK	1161.5877	16.25	960	2	19.1
431.24	heat	936	947	DSLSSTPSALGK	1161.5877	16.79	960	3	21.2
432	control	936	948	DSLSSTPSALGKL	1274.6718	21.16 - 21.99	0	1	-31.2
432.1	control	936	948	DSLSSTPSALGKL	1274.6718	21.45	0	1	-2.3
432.1.1	control	936	948	DSLSSTPSALGKL	1274.6718	21.45	0	1	-2.3
432.1.2	control	936	948	DSLSSTPSALGKL	1274.6718	21.45	0	1	-2.3
432.2	control	936	948	DSLSSTPSALGKL	1274.6718	21.33	0	2	-1.4
432.2.1	control	936	948	DSLSSTPSALGKL	1274.6718	21.33	0	2	-1.4
432.2.2	control	936	948	DSLSSTPSALGKL	1274.6718	21.33	0	2	-1.4
432.3	control	936	948	DSLSSTPSALGKL	1274.6718	21.77	0	3	-2.5
432.3.1	control	936	948	DSLSSTPSALGKL	1274.6718	21.77	0	3	-2.5
432.3.2	control	936	948	DSLSSTPSALGKL	1274.6718	21.77	0	3	-2.5
432.4	heat	936	948	DSLSSTPSALGKL	1274.6718	21.89	0	1	-2.1
432.5	heat	936	948	DSLSSTPSALGKL	1274.6718	21.72	0	2	-1.6
432.6	heat	936	948	DSLSSTPSALGKL	1274.6718	21.25	0	3	-1.6
432.6.1	heat	936	948	DSLSSTPSALGKL	1274.6718	21.25	0	3	-1.6
432.6.2	heat	936	948	DSLSSTPSALGKL	1274.6718	21.25	0	3	-1.6
432.7	control	936	948	DSLSSTPSALGKL	1274.6718	21.53	60	1	22.6
432.8	control	936	948	DSLSSTPSALGKL	1274.6718	21.9	60	2	23.7
432.9	control	936	948	DSLSSTPSALGKL	1274.6718	21.85	60	3	21.1
432.1	heat	936	948	DSLSSTPSALGKL	1274.6718	21.94	60	1	11.3
432.11	heat	936	948	DSLSSTPSALGKL	1274.6718	21.6	60	2	14.9
432.12	heat	936	948	DSLSSTPSALGKL	1274.6718	21.36	60	3	15.2
432.13	control	936	948	DSLSSTPSALGKL	1274.6718	21.82	240	1	24.5
432.14	control	936	948	DSLSSTPSALGKL	1274.6718	21.91	240	2	20.3
432.15	control	936	948	DSLSSTPSALGKL	1274.6718	21.8	240	3	24.3
432.16	heat	936	948	DSLSSTPSALGKL	1274.6718	21.56	240	1	17.4
432.17	heat	936	948	DSLSSTPSALGKL	1274.6718	21.99	240	2	13.5
432.18	heat	936	948	DSLSSTPSALGKL	1274.6718	21.88	240	3	14.6
432.19	control	936	948	DSLSSTPSALGKL	1274.6718	21.95	960	1	28.7
432.2	control	936	948	DSLSSTPSALGKL	1274.6718	21.16	960	2	28.6
432.21	control	936	948	DSLSSTPSALGKL	1274.6718	21.48	960	3	28
432.22	heat	936	948	DSLSSTPSALGKL	1274.6718	21.29	960	1	22.2
432.23	heat	936	948	DSLSSTPSALGKL	1274.6718	21.27	960	2	21.2
432.24	heat	936	948	DSLSSTPSALGKL	1274.6718	21.96	960	3	19.4
433	heat	936	949	DSLSSTPSALGKLQ	1402.7304	19.10 - 20.00	0	1	-33.9
433.1	control	936	949	DSLSSTPSALGKLQ	1402.7304	19.33	0	1	1.2
433.2	control	936	949	DSLSSTPSALGKLQ	1402.7304	19.34	0	2	-1
433.3	control	936	949	DSLSSTPSALGKLQ	1402.7304	19.64	0	3	0.9
433.4	heat	936	949	DSLSSTPSALGKLQ	1402.7304	19.85	0	1	-0.1
433.4.1	heat	936	949	DSLSSTPSALGKLQ	1402.7304	19.85	0	1	-0.1
433.4.2	heat	936	949	DSLSSTPSALGKLQ	1402.7304	19.85	0	1	-0.1
433.5	heat	936	949	DSLSSTPSALGKLQ	1402.7304	19.66	0	2	-1.7
433.5.1	heat	936	949	DSLSSTPSALGKLQ	1402.7304	19.66	0	2	-1.7
433.5.2	heat	936	949	DSLSSTPSALGKLQ	1402.7304	19.66	0	2	-1.7
433.6	heat	936	949	DSLSSTPSALGKLQ	1402.7304	19.13	0	3	0
433.6.1	heat	936	949	DSLSSTPSALGKLQ	1402.7304	19.13	0	3	-1.1
433.6.2	heat	936	949	DSLSSTPSALGKLQ	1402.7304	19.13	0	3
433.7	control	936	949	DSLSSTPSALGKLQ	1402.7304	19.55	60	1	21.3
433.8	control	936	949	DSLSSTPSALGKLQ	1402.7304	19.88	60	2	23
433.9	control	936	949	DSLSSTPSALGKLQ	1402.7304	19.94	60	3	19.3
433.1	heat	936	949	DSLSSTPSALGKLQ	1402.7304	19.97	60	1	12.8
433.11	heat	936	949	DSLSSTPSALGKLQ	1402.7304	19.55	60	2	19.4
433.12	heat	936	949	DSLSSTPSALGKLQ	1402.7304	19.41	60	3	18.5
433.13	control	936	949	DSLSSTPSALGKLQ	1402.7304	19.82	240	1	24.1
433.14	control	936	949	DSLSSTPSALGKLQ	1402.7304	20	240	2	20.6
433.15	control	936	949	DSLSSTPSALGKLQ	1402.7304	19.76	240	3	25.5
433.16	heat	936	949	DSLSSTPSALGKLQ	1402.7304	19.43	240	1	24.5
433.17	heat	936	949	DSLSSTPSALGKLQ	1402.7304	19.91	240	2	20.5
433.18	heat	936	949	DSLSSTPSALGKLQ	1402.7304	19.78	240	3	25
433.19	control	936	949	DSLSSTPSALGKLQ	1402.7304	19.96	960	1	30.2
433.2	control	936	949	DSLSSTPSALGKLQ	1402.7304	19.1	960	2	32.2
433.21	control	936	949	DSLSSTPSALGKLQ	1402.7304	19.54	960	3	29.7
433.22	heat	936	949	DSLSSTPSALGKLQ	1402.7304	19.14	960	1	29.4
433.23	heat	936	949	DSLSSTPSALGKLQ	1402.7304	19.25	960	2	30.4
433.24	heat	936	949	DSLSSTPSALGKLQ	1402.7304	19.76	960	3	27
434	control	936	961	DSLSSTPSALGKLQDVVNQNAQALNT	2670.3461	24.08 - 24.92	0	1	-34.6
434.1	control	936	961	DSLSSTPSALGKLQDVVNQNAQALNT	2670.3461	24.47	0	1	-1.4
434.1.1	control	936	961	DSLSSTPSALGKLQDVVNQNAQALNT	2670.3461	24.47	0	1	-1.4
434.1.2	control	936	961	DSLSSTPSALGKLQDVVNQNAQALNT	2670.3461	24.47	0	1	-1.4
434.2	control	936	961	DSLSSTPSALGKLQDVVNQNAQALNT	2670.3461	24.35	0	2	0
434.2.1	control	936	961	DSLSSTPSALGKLQDVVNQNAQALNT	2670.3461	24.35	0	2	-0.4
434.2.2	control	936	961	DSLSSTPSALGKLQDVVNQNAQALNT	2670.3461	24.35	0	2	-0.4
434.2.3	control	936	961	DSLSSTPSALGKLQDVVNQNAQALNT	2670.3461	24.35	0	2
434.2.4	control	936	961	DSLSSTPSALGKLQDVVNQNAQALNT	2670.3461	24.35	0	2
434.3	control	936	961	DSLSSTPSALGKLQDVVNQNAQALNT	2670.3461	24.61	0	3	0
434.3.1	control	936	961	DSLSSTPSALGKLQDVVNQNAQALNT	2670.3461	24.61	0	3	-1.2
434.3.2	control	936	961	DSLSSTPSALGKLQDVVNQNAQALNT	2670.3461	24.61	0	3
434.3.3	control	936	961	DSLSSTPSALGKLQDVVNQNAQALNT	2670.3461	24.61	0	3
434.4	heat	936	961	DSLSSTPSALGKLQDVVNQNAQALNT	2670.3461	24.82	0	1	-1.2
434.5	heat	936	961	DSLSSTPSALGKLQDVVNQNAQALNT	2670.3461	24.69	0	2	-0.2
434.6	heat	936	961	DSLSSTPSALGKLQDVVNQNAQALNT	2670.3461	24.31	0	3	0
434.6.1	heat	936	961	DSLSSTPSALGKLQDVVNQNAQALNT	2670.3461	24.31	0	3	-0.8
434.6.2	heat	936	961	DSLSSTPSALGKLQDVVNQNAQALNT	2670.3461	24.31	0	3
434.7	control	936	961	DSLSSTPSALGKLQDVVNQNAQALNT	2670.3461	24.26	60	1	15.3
434.8	control	936	961	DSLSSTPSALGKLQDVVNQNAQALNT	2670.3461	24.79	60	2	17.8
434.9	control	936	961	DSLSSTPSALGKLQDVVNQNAQALNT	2670.3461	24.63	60	3	15.1
434.1	heat	936	961	DSLSSTPSALGKLQDVVNQNAQALNT	2670.3461	24.92	60	1	13
434.11	heat	936	961	DSLSSTPSALGKLQDVVNQNAQALNT	2670.3461	24.57	60	2	16.1
434.12	heat	936	961	DSLSSTPSALGKLQDVVNQNAQALNT	2670.3461	24.24	60	3	16.7
434.13	control	936	961	DSLSSTPSALGKLQDVVNQNAQALNT	2670.3461	24.63	240	1	19
434.14	control	936	961	DSLSSTPSALGKLQDVVNQNAQALNT	2670.3461	24.69	240	2	15
434.15	control	936	961	DSLSSTPSALGKLQDVVNQNAQALNT	2670.3461	24.59	240	3	18.6
434.16	heat	936	961	DSLSSTPSALGKLQDVVNQNAQALNT	2670.3461	24.52	240	1	18
434.17	heat	936	961	DSLSSTPSALGKLQDVVNQNAQALNT	2670.3461	24.88	240	2	15.7
434.18	heat	936	961	DSLSSTPSALGKLQDVVNQNAQALNT	2670.3461	24.64	240	3	16.4
434.19	control	936	961	DSLSSTPSALGKLQDVVNQNAQALNT	2670.3461	24.69	960	1	33.2
434.2	control	936	961	DSLSSTPSALGKLQDVVNQNAQALNT	2670.3461	24.12	960	2	30.4
434.21	control	936	961	DSLSSTPSALGKLQDVVNQNAQALNT	2670.3461	24.43	960	3	32
434.22	heat	936	961	DSLSSTPSALGKLQDVVNQNAQALNT	2670.3461	24.22	960	1	30.1
434.23	heat	936	961	DSLSSTPSALGKLQDVVNQNAQALNT	2670.3461	24.08	960	2	28.9
434.24	heat	936	961	DSLSSTPSALGKLQDVVNQNAQALNT	2670.3461	24.83	960	3	31.8
435	control	937	950	SLSSTPSALGKLQD	1402.7304	19.10 - 19.99	0	1	-34.5
435.1	control	937	950	SLSSTPSALGKLQD	1402.7304	19.32	0	1	-0.9
435.1.1	control	937	950	SLSSTPSALGKLQD	1402.7304	19.32	0	1	-0.9
435.1.2	control	937	950	SLSSTPSALGKLQD	1402.7304	19.32	0	1	-0.9
435.2	control	937	950	SLSSTPSALGKLQD	1402.7304	19.32	0	2	-0.3
435.3	control	937	950	SLSSTPSALGKLQD	1402.7304	19.64	0	3	0.3
435.3.1	control	937	950	SLSSTPSALGKLQD	1402.7304	19.64	0	3	0.3
435.3.2	control	937	950	SLSSTPSALGKLQD	1402.7304	19.64	0	3	0.3
435.4	heat	937	950	SLSSTPSALGKLQD	1402.7304	19.81	0	1	-0.1
435.5	heat	937	950	SLSSTPSALGKLQD	1402.7304	19.64	0	2	-2.4
435.6	heat	937	950	SLSSTPSALGKLQD	1402.7304	19.17	0	3	-0.9
435.7	control	937	950	SLSSTPSALGKLQD	1402.7304	19.52	60	1	21.4
435.8	control	937	950	SLSSTPSALGKLQD	1402.7304	19.87	60	2	22.7
435.9	control	937	950	SLSSTPSALGKLQD	1402.7304	19.93	60	3	19.3
435.1	heat	937	950	SLSSTPSALGKLQD	1402.7304	19.93	60	1	12.8
435.11	heat	937	950	SLSSTPSALGKLQD	1402.7304	19.54	60	2	19.1
435.12	heat	937	950	SLSSTPSALGKLQD	1402.7304	19.38	60	3	19.5
435.13	control	937	950	SLSSTPSALGKLQD	1402.7304	19.75	240	1	25
435.14	control	937	950	SLSSTPSALGKLQD	1402.7304	19.88	240	2	21.9
435.15	control	937	950	SLSSTPSALGKLQD	1402.7304	19.77	240	3	25.5
435.16	heat	937	950	SLSSTPSALGKLQD	1402.7304	19.45	240	1	23.6
435.17	heat	937	950	SLSSTPSALGKLQD	1402.7304	19.91	240	2	20.5
435.18	heat	937	950	SLSSTPSALGKLQD	1402.7304	19.74	240	3	23.7
435.19	control	937	950	SLSSTPSALGKLQD	1402.7304	19.99	960	1	29.7
435.2	control	937	950	SLSSTPSALGKLQD	1402.7304	19.1	960	2	32.1
435.21	control	937	950	SLSSTPSALGKLQD	1402.7304	19.69	960	3	30.9
435.22	heat	937	950	SLSSTPSALGKLQD	1402.7304	19.15	960	1	29.5
435.23	heat	937	950	SLSSTPSALGKLQD	1402.7304	19.3	960	2	27.2
435.24	heat	937	950	SLSSTPSALGKLQD	1402.7304	19.83	960	3	26.4
436	control	939	947	SSTPSALGK	846.4447	11.60 - 12.34	0	2	-28
436.1	control	939	947	SSTPSALGK	846.4447	11.89	0	1	-2.8
436.2	control	939	947	SSTPSALGK	846.4447	11.6	0	2	0
436.2.1	control	939	947	SSTPSALGK	846.4447	11.6	0	2	-2.8
436.2.2	control	939	947	SSTPSALGK	846.4447	11.6	0	2
436.3	control	939	947	SSTPSALGK	846.4447	11.96	0	3	-2.6
436.4	heat	939	947	SSTPSALGK	846.4447	12.06	0	2	-1.7
436.5	heat	939	947	SSTPSALGK	846.4447	11.68	0	3	-2.2
436.5.1	heat	939	947	SSTPSALGK	846.4447	11.68	0	3	-2.2
436.5.2	heat	939	947	SSTPSALGK	846.4447	11.68	0	3	-2.2
436.6	control	939	947	SSTPSALGK	846.4447	11.94	60	1	22.5
436.7	control	939	947	SSTPSALGK	846.4447	12.24	60	2	25.2
436.8	control	939	947	SSTPSALGK	846.4447	12.1	60	3	19.3
436.9	heat	939	947	SSTPSALGK	846.4447	12.26	60	1	12
436.1	heat	939	947	SSTPSALGK	846.4447	11.93	60	2	15.6
436.11	heat	939	947	SSTPSALGK	846.4447	11.9	60	3	14.8
436.12	control	939	947	SSTPSALGK	846.4447	12.14	240	1	25
436.13	control	939	947	SSTPSALGK	846.4447	12.16	240	2	17.3
436.14	control	939	947	SSTPSALGK	846.4447	12.13	240	3	23.9
436.15	heat	939	947	SSTPSALGK	846.4447	12.07	240	1	17.9
436.16	heat	939	947	SSTPSALGK	846.4447	12.34	240	2	14.1
436.17	heat	939	947	SSTPSALGK	846.4447	12.1	240	3	16.4
436.18	control	939	947	SSTPSALGK	846.4447	12.11	960	1	24.6
436.19	control	939	947	SSTPSALGK	846.4447	11.73	960	2	22.8
436.2	control	939	947	SSTPSALGK	846.4447	11.84	960	3	20.7
436.21	heat	939	947	SSTPSALGK	846.4447	11.74	960	1	19.4
436.22	heat	939	947	SSTPSALGK	846.4447	11.6	960	2	19.8
436.23	heat	939	947	SSTPSALGK	846.4447	12.23	960	3	19.5
437	control	939	948	SSTPSALGKL	959.5288	19.08 - 19.82	0	1	-37.1
437.1	control	939	948	SSTPSALGKL	959.5288	19.22	0	1	0.4 - 0.4
437.1.1	control	939	948	SSTPSALGKL	959.5288	19.22	0	1	0.4
437.1.2	control	939	948	SSTPSALGKL	959.5288	19.22	0	1
437.2	control	939	948	SSTPSALGKL	959.5288	19.26	0	2	0
437.2.1	control	939	948	SSTPSALGKL	959.5288	19.26	0	2	0
437.2.2	control	939	948	SSTPSALGKL	959.5288	19.26	0	2	0
437.3	control	939	948	SSTPSALGKL	959.5288	19.6	0	3	0
437.3.1	control	939	948	SSTPSALGKL	959.5288	19.6	0	3	-0.1
437.3.2	control	939	948	SSTPSALGKL	959.5288	19.6	0	3
437.4	heat	939	948	SSTPSALGKL	959.5288	19.8	0	1	2
437.4.1	heat	939	948	SSTPSALGKL	959.5288	19.8	0	1	2
437.4.2	heat	939	948	SSTPSALGKL	959.5288	19.8	0	1	2
437.5	heat	939	948	SSTPSALGKL	959.5288	19.53	0	2	0.3
437.5.1	heat	939	948	SSTPSALGKL	959.5288	19.53	0	2	0.3
437.5.2	heat	939	948	SSTPSALGKL	959.5288	19.53	0	2	0.3
437.6	heat	939	948	SSTPSALGKL	959.5288	19.13	0	3	0
437.6.1	heat	939	948	SSTPSALGKL	959.5288	19.13	0	3	-1.3
437.6.2	heat	939	948	SSTPSALGKL	959.5288	19.13	0	3
437.7	control	939	948	SSTPSALGKL	959.5288	19.48	60	1	19.9
437.8	control	939	948	SSTPSALGKL	959.5288	19.56	60	2	35.8
437.9	control	939	948	SSTPSALGKL	959.5288	19.76	60	3	22.7
437.1	heat	939	948	SSTPSALGKL	959.5288	19.81	60	1	14.5
437.11	heat	939	948	SSTPSALGKL	959.5288	19.44	60	2	19
437.12	heat	939	948	SSTPSALGKL	959.5288	19.34	60	3	19.4
437.13	control	939	948	SSTPSALGKL	959.5288	19.63	240	1	24.4
437.14	control	939	948	SSTPSALGKL	959.5288	19.77	240	2	21
437.15	control	939	948	SSTPSALGKL	959.5288	19.65	240	3	25.2
437.16	heat	939	948	SSTPSALGKL	959.5288	19.43	240	1	21.4
437.17	heat	939	948	SSTPSALGKL	959.5288	19.79	240	2	18.6
437.18	heat	939	948	SSTPSALGKL	959.5288	19.74	240	3	20
437.19	control	939	948	SSTPSALGKL	959.5288	19.82	960	1	30.9
437.2	control	939	948	SSTPSALGKL	959.5288	19.08	960	2	27.2
437.21	control	939	948	SSTPSALGKL	959.5288	19.3	960	3	31.2
437.22	heat	939	948	SSTPSALGKL	959.5288	19.13	960	1	24.1
437.23	heat	939	948	SSTPSALGKL	959.5288	19.1	960	2	24.5
437.24	heat	939	948	SSTPSALGKL	959.5288	19.78	960	3	29.6
438	control	939	949	SSTPSALGKLQ	1087.5873	17.10 - 17.89	0	1	-32
438.1	control	939	949	SSTPSALGKLQ	1087.5873	17.24	0	1	-0.6
438.1.1	control	939	949	SSTPSALGKLQ	1087.5873	17.24	0	1	-0.6
438.1.2	control	939	949	SSTPSALGKLQ	1087.5873	17.24	0	1	-0.6
438.2	control	939	949	SSTPSALGKLQ	1087.5873	17.24	0	2	-0.3
438.2.1	control	939	949	SSTPSALGKLQ	1087.5873	17.24	0	2	-0.3
438.2.2	control	939	949	SSTPSALGKLQ	1087.5873	17.24	0	2	-0.3
438.3	control	939	949	SSTPSALGKLQ	1087.5873	17.59	0	3	0
438.3.1	control	939	949	SSTPSALGKLQ	1087.5873	17.59	0	3	-0.5
438.3.2	control	939	949	SSTPSALGKLQ	1087.5873	17.59	0	3
438.4	heat	939	949	SSTPSALGKLQ	1087.5873	17.87	0	1	1.1
438.5	heat	939	949	SSTPSALGKLQ	1087.5873	17.57	0	2	1
438.5.1	heat	939	949	SSTPSALGKLQ	1087.5873	17.57	0	2	1
438.5.2	heat	939	949	SSTPSALGKLQ	1087.5873	17.57	0	2	1
438.6	heat	939	949	SSTPSALGKLQ	1087.5873	17.13	0	3	2.1 - 2.1
438.6.1	heat	939	949	SSTPSALGKLQ	1087.5873	17.13	0	3	2.1
438.6.2	heat	939	949	SSTPSALGKLQ	1087.5873	17.13	0	3
438.7	control	939	949	SSTPSALGKLQ	1087.5873	17.47	60	1	20.2
438.8	control	939	949	SSTPSALGKLQ	1087.5873	17.8	60	2	25.5
438.9	control	939	949	SSTPSALGKLQ	1087.5873	17.75	60	3	25.3
438.1	heat	939	949	SSTPSALGKLQ	1087.5873	17.78	60	1	16
438.11	heat	939	949	SSTPSALGKLQ	1087.5873	17.51	60	2	20.3
438.12	heat	939	949	SSTPSALGKLQ	1087.5873	17.35	60	3	20.8
438.13	control	939	949	SSTPSALGKLQ	1087.5873	17.69	240	1	22.3
438.14	control	939	949	SSTPSALGKLQ	1087.5873	17.87	240	2	21.4
438.15	control	939	949	SSTPSALGKLQ	1087.5873	17.68	240	3	23.9
438.16	heat	939	949	SSTPSALGKLQ	1087.5873	17.54	240	1	23.6
438.17	heat	939	949	SSTPSALGKLQ	1087.5873	17.89	240	2	19.5
438.18	heat	939	949	SSTPSALGKLQ	1087.5873	17.86	240	3	21.5
438.19	control	939	949	SSTPSALGKLQ	1087.5873	17.81	960	1	31.4
438.2	control	939	949	SSTPSALGKLQ	1087.5873	17.1	960	2	30.8
438.21	control	939	949	SSTPSALGKLQ	1087.5873	17.49	960	3	29.5
438.22	heat	939	949	SSTPSALGKLQ	1087.5873	17.2	960	1	25.7
438.23	heat	939	949	SSTPSALGKLQ	1087.5873	17.16	960	2	27.8
438.24	heat	939	949	SSTPSALGKLQ	1087.5873	17.8	960	3	26.5
439	control	939	950	SSTPSALGKLQD	1202.6143	17.51 - 18.26	0	1	-28.7
439.1	control	939	950	SSTPSALGKLQD	1202.6143	17.69	0	1	0
439.1.1	control	939	950	SSTPSALGKLQD	1202.6143	17.69	0	1	-1
439.1.2	control	939	950	SSTPSALGKLQD	1202.6143	17.69	0	1
439.1.3	control	939	950	SSTPSALGKLQD	1202.6143	17.69	0	1	-1
439.2	control	939	950	SSTPSALGKLQD	1202.6143	17.66	0	2	0
439.2.1	control	939	950	SSTPSALGKLQD	1202.6143	17.66	0	2	-1.1
439.2.2	control	939	950	SSTPSALGKLQD	1202.6143	17.66	0	2
439.2.3	control	939	950	SSTPSALGKLQD	1202.6143	17.66	0	2	-1.1
439.2.4	control	939	950	SSTPSALGKLQD	1202.6143	17.66	0	2
439.3	control	939	950	SSTPSALGKLQD	1202.6143	17.98	0	3	0
439.3.1	control	939	950	SSTPSALGKLQD	1202.6143	17.98	0	3	-1.1
439.3.2	control	939	950	SSTPSALGKLQD	1202.6143	17.98	0	3
439.3.3	control	939	950	SSTPSALGKLQD	1202.6143	17.98	0	3	-1.1
439.4	heat	939	950	SSTPSALGKLQD	1202.6143	18.25	0	1	-1.1
439.5	heat	939	950	SSTPSALGKLQD	1202.6143	17.96	0	2	0
439.5.1	heat	939	950	SSTPSALGKLQD	1202.6143	17.96	0	2	-1.8
439.5.2	heat	939	950	SSTPSALGKLQD	1202.6143	17.96	0	2
439.6	heat	939	950	SSTPSALGKLQD	1202.6143	17.54	0	3	0
439.6.1	heat	939	950	SSTPSALGKLQD	1202.6143	17.54	0	3	-1.6
439.6.2	heat	939	950	SSTPSALGKLQD	1202.6143	17.54	0	3
439.7	control	939	950	SSTPSALGKLQD	1202.6143	17.85	60	1	17.8
439.8	control	939	950	SSTPSALGKLQD	1202.6143	18.15	60	2	19.5
439.9	control	939	950	SSTPSALGKLQD	1202.6143	18.15	60	3	17.8
439.1	heat	939	950	SSTPSALGKLQD	1202.6143	18.21	60	1	10.9
439.11	heat	939	950	SSTPSALGKLQD	1202.6143	17.88	60	2	15
439.12	heat	939	950	SSTPSALGKLQD	1202.6143	17.75	60	3	14
439.13	control	939	950	SSTPSALGKLQD	1202.6143	18.13	240	1	19.2
439.14	control	939	950	SSTPSALGKLQD	1202.6143	18.26	240	2	16.9
439.15	control	939	950	SSTPSALGKLQD	1202.6143	18.18	240	3	20.9
439.16	heat	939	950	SSTPSALGKLQD	1202.6143	17.83	240	1	15.2
439.17	heat	939	950	SSTPSALGKLQD	1202.6143	18.23	240	2	13.3
439.18	heat	939	950	SSTPSALGKLQD	1202.6143	18.15	240	3	14.9
439.19	control	939	950	SSTPSALGKLQD	1202.6143	18.25	960	1	26.9
439.2	control	939	950	SSTPSALGKLQD	1202.6143	17.51	960	2	26.9
439.21	control	939	950	SSTPSALGKLQD	1202.6143	17.75	960	3	26.4
439.22	heat	939	950	SSTPSALGKLQD	1202.6143	17.57	960	1	20.2
439.23	heat	939	950	SSTPSALGKLQD	1202.6143	17.62	960	2	18.6
439.24	heat	939	950	SSTPSALGKLQD	1202.6143	18.17	960	3	17.8
440	control	939	961	SSTPSALGKLQDVVNQNAQALNT	2355.203	23.32 - 24.16	0	1	-35.3
440.1	control	939	961	SSTPSALGKLQDVVNQNAQALNT	2355.203	23.65	0	1	-0.4
440.1.1	control	939	961	SSTPSALGKLQDVVNQNAQALNT	2355.203	23.65	0	1	-0.4
440.1.2	control	939	961	SSTPSALGKLQDVVNQNAQALNT	2355.203	23.65	0	1	-0.4
440.2	control	939	961	SSTPSALGKLQDVVNQNAQALNT	2355.203	23.56	0	2	-0.4
440.2.1	control	939	961	SSTPSALGKLQDVVNQNAQALNT	2355.203	23.56	0	2	-0.4
440.2.2	control	939	961	SSTPSALGKLQDVVNQNAQALNT	2355.203	23.56	0	2	-0.4
440.3	control	939	961	SSTPSALGKLQDVVNQNAQALNT	2355.203	23.96	0	3	-0.2
440.3.1	control	939	961	SSTPSALGKLQDVVNQNAQALNT	2355.203	23.96	0	3	-0.2
440.3.2	control	939	961	SSTPSALGKLQDVVNQNAQALNT	2355.203	23.96	0	3	-0.2
440.4	heat	939	961	SSTPSALGKLQDVVNQNAQALNT	2355.203	24.16	0	1	0.4
440.5	heat	939	961	SSTPSALGKLQDVVNQNAQALNT	2355.203	23.97	0	2	-0.9
440.6	heat	939	961	SSTPSALGKLQDVVNQNAQALNT	2355.203	23.42	0	3	-0.8
440.6.1	heat	939	961	SSTPSALGKLQDVVNQNAQALNT	2355.203	23.42	0	3	-0.8
440.6.2	heat	939	961	SSTPSALGKLQDVVNQNAQALNT	2355.203	23.42	0	3	-0.8
440.7	control	939	961	SSTPSALGKLQDVVNQNAQALNT	2355.203	23.61	60	1	18.9
440.8	control	939	961	SSTPSALGKLQDVVNQNAQALNT	2355.203	24.02	60	2	20.8
440.9	control	939	961	SSTPSALGKLQDVVNQNAQALNT	2355.203	24.04	60	3	19.4
440.1	heat	939	961	SSTPSALGKLQDVVNQNAQALNT	2355.203	24.16	60	1	17.3
440.11	heat	939	961	SSTPSALGKLQDVVNQNAQALNT	2355.203	23.62	60	2	23.1
440.12	heat	939	961	SSTPSALGKLQDVVNQNAQALNT	2355.203	23.48	60	3	21.5
440.13	control	939	961	SSTPSALGKLQDVVNQNAQALNT	2355.203	23.89	240	1	20.7
440.14	control	939	961	SSTPSALGKLQDVVNQNAQALNT	2355.203	23.99	240	2	17.8
440.15	control	939	961	SSTPSALGKLQDVVNQNAQALNT	2355.203	23.87	240	3	21.5
440.16	heat	939	961	SSTPSALGKLQDVVNQNAQALNT	2355.203	23.73	240	1	24.1
440.17	heat	939	961	SSTPSALGKLQDVVNQNAQALNT	2355.203	24.07	240	2	20.8
440.18	heat	939	961	SSTPSALGKLQDVVNQNAQALNT	2355.203	23.91	240	3	23.1
440.19	control	939	961	SSTPSALGKLQDVVNQNAQALNT	2355.203	23.99	960	1	34.4
440.2	control	939	961	SSTPSALGKLQDVVNQNAQALNT	2355.203	23.4	960	2	34.4
440.21	control	939	961	SSTPSALGKLQDVVNQNAQALNT	2355.203	23.65	960	3	32.8
440.22	heat	939	961	SSTPSALGKLQDVVNQNAQALNT	2355.203	23.4	960	1	31.3
440.23	heat	939	961	SSTPSALGKLQDVVNQNAQALNT	2355.203	23.32	960	2	31.3
440.24	heat	939	961	SSTPSALGKLQDVVNQNAQALNT	2355.203	24.01	960	3	33
441	control	946	954	GKLQDVVNQ	999.5349	15.23 - 16.05	0	1	-32.2
441.1	control	946	954	GKLQDVVNQ	999.5349	15.48	0	1	-1.2
441.1.1	control	946	954	GKLQDVVNQ	999.5349	15.48	0	1	-1.2
441.1.2	control	946	954	GKLQDVVNQ	999.5349	15.48	0	1	-1.2
441.2	control	946	954	GKLQDVVNQ	999.5349	15.32	0	2	0
441.2.1	control	946	954	GKLQDVVNQ	999.5349	15.32	0	2	-1.3
441.2.2	control	946	954	GKLQDVVNQ	999.5349	15.32	0	2
441.3	control	946	954	GKLQDVVNQ	999.5349	15.74	0	3	-1.3
441.3.1	control	946	954	GKLQDVVNQ	999.5349	15.74	0	3	-1.3
441.3.2	control	946	954	GKLQDVVNQ	999.5349	15.74	0	3	-1.3
441.4	heat	946	954	GKLQDVVNQ	999.5349	16.05	0	1	-2.1
441.5	heat	946	954	GKLQDVVNQ	999.5349	15.78	0	2	-1.8
441.6	control	946	954	GKLQDVVNQ	999.5349	15.66	60	1	4.8
441.7	control	946	954	GKLQDVVNQ	999.5349	15.82	60	2	5.5
441.8	control	946	954	GKLQDVVNQ	999.5349	15.92	60	3	4.8
441.9	heat	946	954	GKLQDVVNQ	999.5349	15.98	60	1	10
441.1	heat	946	954	GKLQDVVNQ	999.5349	15.61	60	2	17.7
441.11	heat	946	954	GKLQDVVNQ	999.5349	15.56	60	3	18.5
441.12	control	946	954	GKLQDVVNQ	999.5349	15.86	240	1	5.3
441.13	control	946	954	GKLQDVVNQ	999.5349	15.99	240	2	4.3
441.14	control	946	954	GKLQDVVNQ	999.5349	15.87	240	3	6.6
441.15	heat	946	954	GKLQDVVNQ	999.5349	15.67	240	1	21.6
441.16	heat	946	954	GKLQDVVNQ	999.5349	15.94	240	2	17.4
441.17	heat	946	954	GKLQDVVNQ	999.5349	15.89	240	3	18
441.18	control	946	954	GKLQDVVNQ	999.5349	16	960	1	24.4
441.19	control	946	954	GKLQDVVNQ	999.5349	15.31	960	2	23
441.2	control	946	954	GKLQDVVNQ	999.5349	15.6	960	3	25
441.21	heat	946	954	GKLQDVVNQ	999.5349	15.49	960	1	28.3
441.22	heat	946	954	GKLQDVVNQ	999.5349	15.23	960	2	29.2
441.23	heat	946	954	GKLQDVVNQ	999.5349	15.9	960	3	30.1
442	control	946	955	GKLQDVVNQN	1113.5778	15.05 - 15.82	0	1	-33.6
442.1	control	946	955	GKLQDVVNQN	1113.5778	15.32	0	1	-2.6
442.1.1	control	946	955	GKLQDVVNQN	1113.5778	15.32	0	1	-2.6
442.1.2	control	946	955	GKLQDVVNQN	1113.5778	15.32	0	1	-2.6
442.2	control	946	955	GKLQDVVNQN	1113.5778	15.12	0	2	-2.7
442.2.1	control	946	955	GKLQDVVNQN	1113.5778	15.12	0	2	-2.7
442.2.2	control	946	955	GKLQDVVNQN	1113.5778	15.12	0	2	-2.7
442.3	control	946	955	GKLQDVVNQN	1113.5778	15.55	0	3	0
442.3.1	control	946	955	GKLQDVVNQN	1113.5778	15.55	0	3	-2.8
442.3.2	control	946	955	GKLQDVVNQN	1113.5778	15.55	0	3
442.4	heat	946	955	GKLQDVVNQN	1113.5778	15.79	0	1	-6.2
442.5	heat	946	955	GKLQDVVNQN	1113.5778	15.58	0	2	-4
442.6	heat	946	955	GKLQDVVNQN	1113.5778	15.05	0	3	-4.7
442.7	control	946	955	GKLQDVVNQN	1113.5778	15.39	60	1	4.5
442.8	control	946	955	GKLQDVVNQN	1113.5778	15.73	60	2	4.8
442.9	control	946	955	GKLQDVVNQN	1113.5778	15.73	60	3	7.3
442.1	heat	946	955	GKLQDVVNQN	1113.5778	15.75	60	1	7.3
442.11	heat	946	955	GKLQDVVNQN	1113.5778	15.47	60	2	13.6
442.12	heat	946	955	GKLQDVVNQN	1113.5778	15.29	60	3	15.4
442.13	control	946	955	GKLQDVVNQN	1113.5778	15.66	240	1	6.9
442.14	control	946	955	GKLQDVVNQN	1113.5778	15.82	240	2	3.9
442.15	control	946	955	GKLQDVVNQN	1113.5778	15.73	240	3	5.9
442.16	heat	946	955	GKLQDVVNQN	1113.5778	15.53	240	1	16.9
442.17	heat	946	955	GKLQDVVNQN	1113.5778	15.77	240	2	10.2
442.18	heat	946	955	GKLQDVVNQN	1113.5778	15.67	240	3	15.4
442.19	control	946	955	GKLQDVVNQN	1113.5778	15.72	960	1	22.9
442.2	control	946	955	GKLQDVVNQN	1113.5778	15.06	960	2	24.3
442.21	control	946	955	GKLQDVVNQN	1113.5778	15.36	960	3	24.9
442.22	heat	946	955	GKLQDVVNQN	1113.5778	15.2	960	1	27.4
442.23	heat	946	955	GKLQDVVNQN	1113.5778	15.25	960	2	27.2
442.24	heat	946	955	GKLQDVVNQN	1113.5778	15.63	960	3	26.9
443	control	946	959	GKLQDVVNQNAQAL	1496.7947	19.72 - 20.64	0	1	-36.8
443.1	control	946	959	GKLQDVVNQNAQAL	1496.7947	20.07	0	1	0
443.1.1	control	946	959	GKLQDVVNQNAQAL	1496.7947	20.07	0	1	-0.7
443.1.2	control	946	959	GKLQDVVNQNAQAL	1496.7947	20.07	0	1	-0.7
443.1.3	control	946	959	GKLQDVVNQNAQAL	1496.7947	20.07	0	1
443.2	control	946	959	GKLQDVVNQNAQAL	1496.7947	20.02	0	2	0
443.2.1	control	946	959	GKLQDVVNQNAQAL	1496.7947	20.02	0	2	-0.5
443.2.2	control	946	959	GKLQDVVNQNAQAL	1496.7947	20.02	0	2
443.2.3	control	946	959	GKLQDVVNQNAQAL	1496.7947	20.02	0	2	-0.5
443.3	control	946	959	GKLQDVVNQNAQAL	1496.7947	20.39	0	3	0
443.3.1	control	946	959	GKLQDVVNQNAQAL	1496.7947	20.39	0	3	-0.6
443.3.2	control	946	959	GKLQDVVNQNAQAL	1496.7947	20.39	0	3
443.3.3	control	946	959	GKLQDVVNQNAQAL	1496.7947	20.39	0	3	-0.6
443.4	heat	946	959	GKLQDVVNQNAQAL	1496.7947	20.64	0	1	0.3 - 0.3
443.4.1	heat	946	959	GKLQDVVNQNAQAL	1496.7947	20.64	0	1	0.3
443.4.2	heat	946	959	GKLQDVVNQNAQAL	1496.7947	20.64	0	1
443.4.3	heat	946	959	GKLQDVVNQNAQAL	1496.7947	20.64	0	1
443.5	heat	946	959	GKLQDVVNQNAQAL	1496.7947	20.39	0	2	0
443.5.1	heat	946	959	GKLQDVVNQNAQAL	1496.7947	20.39	0	2	-0.8
443.5.2	heat	946	959	GKLQDVVNQNAQAL	1496.7947	20.39	0	2
443.5.3	heat	946	959	GKLQDVVNQNAQAL	1496.7947	20.39	0	2
443.5.4	heat	946	959	GKLQDVVNQNAQAL	1496.7947	20.39	0	2	-0.8
443.5.5	heat	946	959	GKLQDVVNQNAQAL	1496.7947	20.39	0	2
443.6	heat	946	959	GKLQDVVNQNAQAL	1496.7947	19.92	0	3	0
443.6.1	heat	946	959	GKLQDVVNQNAQAL	1496.7947	19.92	0	3	-1.1
443.6.2	heat	946	959	GKLQDVVNQNAQAL	1496.7947	19.92	0	3	-1.1
443.6.3	heat	946	959	GKLQDVVNQNAQAL	1496.7947	19.92	0	3
443.7	control	946	959	GKLQDVVNQNAQAL	1496.7947	20.19	60	1	10.9
443.8	control	946	959	GKLQDVVNQNAQAL	1496.7947	20.53	60	2	12.4
443.9	control	946	959	GKLQDVVNQNAQAL	1496.7947	20.47	60	3	10.8
443.1	heat	946	959	GKLQDVVNQNAQAL	1496.7947	20.57	60	1	15.3
443.11	heat	946	959	GKLQDVVNQNAQAL	1496.7947	20.34	60	2	21.7
443.12	heat	946	959	GKLQDVVNQNAQAL	1496.7947	19.95	60	3	23.6
443.13	control	946	959	GKLQDVVNQNAQAL	1496.7947	20.52	240	1	12.1
443.14	control	946	959	GKLQDVVNQNAQAL	1496.7947	20.64	240	2	10.1
443.15	control	946	959	GKLQDVVNQNAQAL	1496.7947	20.46	240	3	14.3
443.16	heat	946	959	GKLQDVVNQNAQAL	1496.7947	20.15	240	1	26.5
443.17	heat	946	959	GKLQDVVNQNAQAL	1496.7947	20.53	240	2	20.5
443.18	heat	946	959	GKLQDVVNQNAQAL	1496.7947	20.52	240	3	22.7
443.19	control	946	959	GKLQDVVNQNAQAL	1496.7947	20.55	960	1	32.1
443.2	control	946	959	GKLQDVVNQNAQAL	1496.7947	19.72	960	2	32.3
443.21	control	946	959	GKLQDVVNQNAQAL	1496.7947	20.15	960	3	34.2
443.22	heat	946	959	GKLQDVVNQNAQAL	1496.7947	19.83	960	1	34.8
443.23	heat	946	959	GKLQDVVNQNAQAL	1496.7947	19.82	960	2	35.5
443.24	heat	946	959	GKLQDVVNQNAQAL	1496.7947	20.53	960	3	35.7
444	control	946	959	GKLQDVVNQNAQAL	1496.7947	19.83 - 20.68	0	1	-29.2
444.1	control	946	959	GKLQDVVNQNAQAL	1496.7947	20.13	0	1	-0.9
444.1.1	control	946	959	GKLQDVVNQNAQAL	1496.7947	20.13	0	1	-0.9
444.1.2	control	946	959	GKLQDVVNQNAQAL	1496.7947	20.13	0	1	-0.9
444.2	control	946	959	GKLQDVVNQNAQAL	1496.7947	20.09	0	2	0
444.2.1	control	946	959	GKLQDVVNQNAQAL	1496.7947	20.09	0	2	-0.6
444.2.2	control	946	959	GKLQDVVNQNAQAL	1496.7947	20.09	0	2
444.3	control	946	959	GKLQDVVNQNAQAL	1496.7947	20.39	0	3	0.5
444.3.1	control	946	959	GKLQDVVNQNAQAL	1496.7947	20.39	0	3	0.5
444.3.2	control	946	959	GKLQDVVNQNAQAL	1496.7947	20.39	0	3	0.5
444.4	heat	946	959	GKLQDVVNQNAQAL	1496.7947	20.68	0	1	2.9
444.5	heat	946	959	GKLQDVVNQNAQAL	1496.7947	20.4	0	2	0.2
444.5.1	heat	946	959	GKLQDVVNQNAQAL	1496.7947	20.4	0	2	0.2
444.5.2	heat	946	959	GKLQDVVNQNAQAL	1496.7947	20.4	0	2	0.2
444.6	heat	946	959	GKLQDVVNQNAQAL	1496.7947	19.92	0	3	-0.3
444.6.1	heat	946	959	GKLQDVVNQNAQAL	1496.7947	19.92	0	3	-0.3
444.6.2	heat	946	959	GKLQDVVNQNAQAL	1496.7947	19.92	0	3	-0.3
444.7	control	946	959	GKLQDVVNQNAQAL	1496.7947	20.16	60	1	7.3
444.8	control	946	959	GKLQDVVNQNAQAL	1496.7947	20.58	60	2	8.6
444.9	control	946	959	GKLQDVVNQNAQAL	1496.7947	20.55	60	3	8.3
444.1	heat	946	959	GKLQDVVNQNAQAL	1496.7947	20.67	60	1	12.5
444.11	heat	946	959	GKLQDVVNQNAQAL	1496.7947	20.38	60	2	11.9
444.12	heat	946	959	GKLQDVVNQNAQAL	1496.7947	19.83	60	3	12.2
444.13	control	946	959	GKLQDVVNQNAQAL	1496.7947	20.51	240	1	7.2
444.14	control	946	959	GKLQDVVNQNAQAL	1496.7947	20.6	240	2	7.9
444.15	control	946	959	GKLQDVVNQNAQAL	1496.7947	20.51	240	3	9.4
444.16	heat	946	959	GKLQDVVNQNAQAL	1496.7947	20.31	240	1	15.6
444.17	heat	946	959	GKLQDVVNQNAQAL	1496.7947	20.57	240	2	15.8
444.18	heat	946	959	GKLQDVVNQNAQAL	1496.7947	20.49	240	3	15.3
444.19	control	946	959	GKLQDVVNQNAQAL	1496.7947	20.55	960	1	17.3
444.2	control	946	959	GKLQDVVNQNAQAL	1496.7947	19.86	960	2	22.3
444.21	control	946	959	GKLQDVVNQNAQAL	1496.7947	20.24	960	3	23.7
444.22	heat	946	959	GKLQDVVNQNAQAL	1496.7947	19.92	960	1	18.9
444.23	heat	946	959	GKLQDVVNQNAQAL	1496.7947	20.02	960	2	21.2
444.24	heat	946	959	GKLQDVVNQNAQAL	1496.7947	20.53	960	3	28.3
445	control	946	961	GKLQDVVNQNAQALNT	1711.8853	19.08 - 19.94	0	1	-39.3
445.1	control	946	961	GKLQDVVNQNAQALNT	1711.8853	19.34	0	1	0
445.1.1	control	946	961	GKLQDVVNQNAQALNT	1711.8853	19.34	0	1	-0.9
445.1.2	control	946	961	GKLQDVVNQNAQALNT	1711.8853	19.34	0	1
445.1.3	control	946	961	GKLQDVVNQNAQALNT	1711.8853	19.34	0	1
445.1.4	control	946	961	GKLQDVVNQNAQALNT	1711.8853	19.34	0	1
445.1.5	control	946	961	GKLQDVVNQNAQALNT	1711.8853	19.34	0	1
445.1.6	control	946	961	GKLQDVVNQNAQALNT	1711.8853	19.34	0	1
445.1.7	control	946	961	GKLQDVVNQNAQALNT	1711.8853	19.34	0	1
445.2	control	946	961	GKLQDVVNQNAQALNT	1711.8853	19.26	0	2	0
445.2.1	control	946	961	GKLQDVVNQNAQALNT	1711.8853	19.26	0	2	-0.7
445.2.2	control	946	961	GKLQDVVNQNAQALNT	1711.8853	19.26	0	2
445.2.3	control	946	961	GKLQDVVNQNAQALNT	1711.8853	19.26	0	2
445.2.4	control	946	961	GKLQDVVNQNAQALNT	1711.8853	19.26	0	2
445.2.5	control	946	961	GKLQDVVNQNAQALNT	1711.8853	19.26	0	2
445.2.6	control	946	961	GKLQDVVNQNAQALNT	1711.8853	19.26	0	2
445.2.7	control	946	961	GKLQDVVNQNAQALNT	1711.8853	19.26	0	2	-0.7
445.2.8	control	946	961	GKLQDVVNQNAQALNT	1711.8853	19.26	0	2
445.2.9	control	946	961	GKLQDVVNQNAQALNT	1711.8853	19.26	0	2
445.3	control	946	961	GKLQDVVNQNAQALNT	1711.8853	19.72	0	3	-0.1
445.3.1	control	946	961	GKLQDVVNQNAQALNT	1711.8853	19.72	0	3	-0.9
445.3.2	control	946	961	GKLQDVVNQNAQALNT	1711.8853	19.72	0	3
445.3.3	control	946	961	GKLQDVVNQNAQALNT	1711.8853	19.72	0	3
445.3.4	control	946	961	GKLQDVVNQNAQALNT	1711.8853	19.72	0	3
445.3.5	control	946	961	GKLQDVVNQNAQALNT	1711.8853	19.72	0	3	-0.8
445.3.6	control	946	961	GKLQDVVNQNAQALNT	1711.8853	19.72	0	3
445.3.7	control	946	961	GKLQDVVNQNAQALNT	1711.8853	19.72	0	3
445.4	heat	946	961	GKLQDVVNQNAQALNT	1711.8853	19.94	0	1	1.4
445.5	heat	946	961	GKLQDVVNQNAQALNT	1711.8853	19.65	0	2	-0.1
445.5.1	heat	946	961	GKLQDVVNQNAQALNT	1711.8853	19.65	0	2	-1
445.5.2	heat	946	961	GKLQDVVNQNAQALNT	1711.8853	19.65	0	2
445.5.3	heat	946	961	GKLQDVVNQNAQALNT	1711.8853	19.65	0	2
445.5.4	heat	946	961	GKLQDVVNQNAQALNT	1711.8853	19.65	0	2
445.5.5	heat	946	961	GKLQDVVNQNAQALNT	1711.8853	19.65	0	2	-0.9
445.5.6	heat	946	961	GKLQDVVNQNAQALNT	1711.8853	19.65	0	2
445.6	heat	946	961	GKLQDVVNQNAQALNT	1711.8853	19.13	0	3	0
445.6.1	heat	946	961	GKLQDVVNQNAQALNT	1711.8853	19.13	0	3	-1.3
445.6.2	heat	946	961	GKLQDVVNQNAQALNT	1711.8853	19.13	0	3
445.6.3	heat	946	961	GKLQDVVNQNAQALNT	1711.8853	19.13	0	3
445.6.4	heat	946	961	GKLQDVVNQNAQALNT	1711.8853	19.13	0	3
445.6.5	heat	946	961	GKLQDVVNQNAQALNT	1711.8853	19.13	0	3
445.6.6	heat	946	961	GKLQDVVNQNAQALNT	1711.8853	19.13	0	3	-1.3
445.7	control	946	961	GKLQDVVNQNAQALNT	1711.8853	19.45	60	1	11.1
445.8	control	946	961	GKLQDVVNQNAQALNT	1711.8853	19.81	60	2	12.9
445.9	control	946	961	GKLQDVVNQNAQALNT	1711.8853	19.85	60	3	11.7
445.1	heat	946	961	GKLQDVVNQNAQALNT	1711.8853	19.84	60	1	18.5
445.11	heat	946	961	GKLQDVVNQNAQALNT	1711.8853	19.56	60	2	22.1
445.12	heat	946	961	GKLQDVVNQNAQALNT	1711.8853	19.34	60	3	22.2
445.13	control	946	961	GKLQDVVNQNAQALNT	1711.8853	19.82	240	1	13
445.14	control	946	961	GKLQDVVNQNAQALNT	1711.8853	19.87	240	2	10.5
445.15	control	946	961	GKLQDVVNQNAQALNT	1711.8853	19.81	240	3	14.9
445.16	heat	946	961	GKLQDVVNQNAQALNT	1711.8853	19.4	240	1	26.5
445.17	heat	946	961	GKLQDVVNQNAQALNT	1711.8853	19.91	240	2	22.5
445.18	heat	946	961	GKLQDVVNQNAQALNT	1711.8853	19.78	240	3	23
445.19	control	946	961	GKLQDVVNQNAQALNT	1711.8853	19.85	960	1	33.8
445.2	control	946	961	GKLQDVVNQNAQALNT	1711.8853	19.08	960	2	33.7
445.21	control	946	961	GKLQDVVNQNAQALNT	1711.8853	19.47	960	3	35.3
445.22	heat	946	961	GKLQDVVNQNAQALNT	1711.8853	19.13	960	1	37.4
445.23	heat	946	961	GKLQDVVNQNAQALNT	1711.8853	19.1	960	2	38
445.24	heat	946	961	GKLQDVVNQNAQALNT	1711.8853	19.69	960	3	36.8
446	control	946	961	GKLQDVVNQNAQALNT	1711.8853	19.10 - 19.96	0	1	-38.4
446.1	control	946	961	GKLQDVVNQNAQALNT	1711.8853	19.34	0	1	0
446.1.1	control	946	961	GKLQDVVNQNAQALNT	1711.8853	19.34	0	1	-0.9
446.1.2	control	946	961	GKLQDVVNQNAQALNT	1711.8853	19.34	0	1
446.1.3	control	946	961	GKLQDVVNQNAQALNT	1711.8853	19.34	0	1	-0.9
446.2	control	946	961	GKLQDVVNQNAQALNT	1711.8853	19.26	0	2	0
446.2.1	control	946	961	GKLQDVVNQNAQALNT	1711.8853	19.26	0	2	-1.1
446.2.2	control	946	961	GKLQDVVNQNAQALNT	1711.8853	19.26	0	2
446.2.3	control	946	961	GKLQDVVNQNAQALNT	1711.8853	19.26	0	2	-1.1
446.3	control	946	961	GKLQDVVNQNAQALNT	1711.8853	19.69	0	3	0
446.3.1	control	946	961	GKLQDVVNQNAQALNT	1711.8853	19.69	0	3	-0.9
446.3.2	control	946	961	GKLQDVVNQNAQALNT	1711.8853	19.69	0	3
446.3.3	control	946	961	GKLQDVVNQNAQALNT	1711.8853	19.69	0	3
446.3.4	control	946	961	GKLQDVVNQNAQALNT	1711.8853	19.69	0	3	-0.9
446.4	heat	946	961	GKLQDVVNQNAQALNT	1711.8853	19.96	0	1	1.4
446.5	heat	946	961	GKLQDVVNQNAQALNT	1711.8853	19.65	0	2	0
446.5.1	heat	946	961	GKLQDVVNQNAQALNT	1711.8853	19.65	0	2	-1.2
446.5.2	heat	946	961	GKLQDVVNQNAQALNT	1711.8853	19.65	0	2
446.6	heat	946	961	GKLQDVVNQNAQALNT	1711.8853	19.13	0	3	-1.1
446.6.1	heat	946	961	GKLQDVVNQNAQALNT	1711.8853	19.13	0	3	-1.1
446.6.2	heat	946	961	GKLQDVVNQNAQALNT	1711.8853	19.13	0	3	-1.1
446.7	control	946	961	GKLQDVVNQNAQALNT	1711.8853	19.52	60	1	10.6
446.8	control	946	961	GKLQDVVNQNAQALNT	1711.8853	19.84	60	2	11.6
446.9	control	946	961	GKLQDVVNQNAQALNT	1711.8853	19.81	60	3	11.1
446.1	heat	946	961	GKLQDVVNQNAQALNT	1711.8853	19.8	60	1	19.3
446.11	heat	946	961	GKLQDVVNQNAQALNT	1711.8853	19.53	60	2	22.6
446.12	heat	946	961	GKLQDVVNQNAQALNT	1711.8853	19.25	60	3	23.6
446.13	control	946	961	GKLQDVVNQNAQALNT	1711.8853	19.79	240	1	12.7
446.14	control	946	961	GKLQDVVNQNAQALNT	1711.8853	19.89	240	2	9.6
446.15	control	946	961	GKLQDVVNQNAQALNT	1711.8853	19.81	240	3	14.3
446.16	heat	946	961	GKLQDVVNQNAQALNT	1711.8853	19.4	240	1	27.9
446.17	heat	946	961	GKLQDVVNQNAQALNT	1711.8853	19.85	240	2	21.9
446.18	heat	946	961	GKLQDVVNQNAQALNT	1711.8853	19.74	240	3	22.4
446.19	control	946	961	GKLQDVVNQNAQALNT	1711.8853	19.85	960	1	33.2
446.2	control	946	961	GKLQDVVNQNAQALNT	1711.8853	19.13	960	2	32.6
446.21	control	946	961	GKLQDVVNQNAQALNT	1711.8853	19.38	960	3	34.2
446.22	heat	946	961	GKLQDVVNQNAQALNT	1711.8853	19.13	960	1	37.1
446.23	heat	946	961	GKLQDVVNQNAQALNT	1711.8853	19.1	960	2	37.2
446.24	heat	946	961	GKLQDVVNQNAQALNT	1711.8853	19.78	960	3	36.9
447	control	946	962	GKLQDVVNQNAQALNTL	1824.9694	22.08 - 23.12	0	1	-38.4
447.1	control	946	962	GKLQDVVNQNAQALNTL	1824.9694	22.53	0	1	-0.1
447.1.1	control	946	962	GKLQDVVNQNAQALNTL	1824.9694	22.53	0	1	-0.1
447.1.2	control	946	962	GKLQDVVNQNAQALNTL	1824.9694	22.53	0	1	-0.1
447.2	control	946	962	GKLQDVVNQNAQALNTL	1824.9694	22.42	0	2	0.5 - 0.5
447.2.1	control	946	962	GKLQDVVNQNAQALNTL	1824.9694	22.42	0	2	0.5
447.2.2	control	946	962	GKLQDVVNQNAQALNTL	1824.9694	22.42	0	2
447.2.3	control	946	962	GKLQDVVNQNAQALNTL	1824.9694	22.42	0	2	0.5
447.3	control	946	962	GKLQDVVNQNAQALNTL	1824.9694	22.89	0	3	0.4
447.3.1	control	946	962	GKLQDVVNQNAQALNTL	1824.9694	22.89	0	3	0.4
447.3.2	control	946	962	GKLQDVVNQNAQALNTL	1824.9694	22.89	0	3	0.4
447.4	heat	946	962	GKLQDVVNQNAQALNTL	1824.9694	22.96	0	1	-0.2
447.5	heat	946	962	GKLQDVVNQNAQALNTL	1824.9694	22.85	0	2	-0.9
447.5.1	heat	946	962	GKLQDVVNQNAQALNTL	1824.9694	22.85	0	2	-0.9
447.5.2	heat	946	962	GKLQDVVNQNAQALNTL	1824.9694	22.85	0	2	-0.9
447.6	heat	946	962	GKLQDVVNQNAQALNTL	1824.9694	22.41	0	3	0
447.6.1	heat	946	962	GKLQDVVNQNAQALNTL	1824.9694	22.41	0	3	-1.1
447.6.2	heat	946	962	GKLQDVVNQNAQALNTL	1824.9694	22.41	0	3
447.7	control	946	962	GKLQDVVNQNAQALNTL	1824.9694	22.58	60	1	10.4
447.8	control	946	962	GKLQDVVNQNAQALNTL	1824.9694	23.09	60	2	13
447.9	control	946	962	GKLQDVVNQNAQALNTL	1824.9694	22.89	60	3	10.2
447.1	heat	946	962	GKLQDVVNQNAQALNTL	1824.9694	23.11	60	1	11.3
447.11	heat	946	962	GKLQDVVNQNAQALNTL	1824.9694	22.69	60	2	17.8
447.12	heat	946	962	GKLQDVVNQNAQALNTL	1824.9694	22.47	60	3	20
447.13	control	946	962	GKLQDVVNQNAQALNTL	1824.9694	22.83	240	1	10.5
447.14	control	946	962	GKLQDVVNQNAQALNTL	1824.9694	22.92	240	2	9.9
447.15	control	946	962	GKLQDVVNQNAQALNTL	1824.9694	22.85	240	3	15.1
447.16	heat	946	962	GKLQDVVNQNAQALNTL	1824.9694	22.62	240	1	20.8
447.17	heat	946	962	GKLQDVVNQNAQALNTL	1824.9694	23.12	240	2	18
447.18	heat	946	962	GKLQDVVNQNAQALNTL	1824.9694	22.97	240	3	18
447.19	control	946	962	GKLQDVVNQNAQALNTL	1824.9694	22.99	960	1	34
447.2	control	946	962	GKLQDVVNQNAQALNTL	1824.9694	22.08	960	2	31.2
447.21	control	946	962	GKLQDVVNQNAQALNTL	1824.9694	22.53	960	3	34.8
447.22	heat	946	962	GKLQDVVNQNAQALNTL	1824.9694	22.31	960	1	34.5
447.23	heat	946	962	GKLQDVVNQNAQALNTL	1824.9694	22.29	960	2	35
447.24	heat	946	962	GKLQDVVNQNAQALNTL	1824.9694	22.99	960	3	37.3
448	control	946	962	GKLQDVVNQNAQALNTL	1824.9694	22.06 - 23.16	0	1	0.0 - 36.7
448.1	control	946	962	GKLQDVVNQNAQALNTL	1824.9694	22.66	0	1	0.5 - 0.5
448.1.1	control	946	962	GKLQDVVNQNAQALNTL	1824.9694	22.66	0	1	0.5
448.1.2	control	946	962	GKLQDVVNQNAQALNTL	1824.9694	22.66	0	1
448.2	control	946	962	GKLQDVVNQNAQALNTL	1824.9694	22.56	0	2	0.9
448.2.1	control	946	962	GKLQDVVNQNAQALNTL	1824.9694	22.56	0	2	0.9
448.2.2	control	946	962	GKLQDVVNQNAQALNTL	1824.9694	22.56	0	2	0.9
448.3	control	946	962	GKLQDVVNQNAQALNTL	1824.9694	22.84	0	3	1.4
448.3.1	control	946	962	GKLQDVVNQNAQALNTL	1824.9694	22.84	0	3	1.4
448.3.2	control	946	962	GKLQDVVNQNAQALNTL	1824.9694	22.84	0	3	1.4
448.4	heat	946	962	GKLQDVVNQNAQALNTL	1824.9694	23.15	0	1	0.1
448.5	heat	946	962	GKLQDVVNQNAQALNTL	1824.9694	22.85	0	2	0.3 - 0.3
448.5.1	heat	946	962	GKLQDVVNQNAQALNTL	1824.9694	22.85	0	2	0.3
448.5.2	heat	946	962	GKLQDVVNQNAQALNTL	1824.9694	22.85	0	2
448.6	heat	946	962	GKLQDVVNQNAQALNTL	1824.9694	22.32	0	3	0
448.6.1	heat	946	962	GKLQDVVNQNAQALNTL	1824.9694	22.32	0	3	0
448.6.2	heat	946	962	GKLQDVVNQNAQALNTL	1824.9694	22.32	0	3	0
448.7	control	946	962	GKLQDVVNQNAQALNTL	1824.9694	22.58	60	1	12.2
448.8	control	946	962	GKLQDVVNQNAQALNTL	1824.9694	23.09	60	2	13.8
448.9	control	946	962	GKLQDVVNQNAQALNTL	1824.9694	22.95	60	3	12
448.1	heat	946	962	GKLQDVVNQNAQALNTL	1824.9694	23.06	60	1	14.2
448.11	heat	946	962	GKLQDVVNQNAQALNTL	1824.9694	22.69	60	2	19.2
448.12	heat	946	962	GKLQDVVNQNAQALNTL	1824.9694	22.45	60	3	19.9
448.13	control	946	962	GKLQDVVNQNAQALNTL	1824.9694	22.96	240	1	10.8
448.14	control	946	962	GKLQDVVNQNAQALNTL	1824.9694	22.93	240	2	12
448.15	control	946	962	GKLQDVVNQNAQALNTL	1824.9694	22.9	240	3	15.4
448.16	heat	946	962	GKLQDVVNQNAQALNTL	1824.9694	22.51	240	1	23.8
448.17	heat	946	962	GKLQDVVNQNAQALNTL	1824.9694	23.16	240	2	14.4
448.18	heat	946	962	GKLQDVVNQNAQALNTL	1824.9694	22.8	240	3	18.1
448.19	control	946	962	GKLQDVVNQNAQALNTL	1824.9694	23.11	960	1	34.5
448.2	control	946	962	GKLQDVVNQNAQALNTL	1824.9694	22.06	960	2	32.8
448.21	control	946	962	GKLQDVVNQNAQALNTL	1824.9694	22.56	960	3	35.7
448.22	heat	946	962	GKLQDVVNQNAQALNTL	1824.9694	22.31	960	1	34.9
448.23	heat	946	962	GKLQDVVNQNAQALNTL	1824.9694	22.29	960	2	36.6
448.24	heat	946	962	GKLQDVVNQNAQALNTL	1824.9694	23	960	3	36.7
449	control	949	961	QDVVNQNAQALNT	1413.6848	16.52 - 17.25	0	1	-33.3
449.1	control	949	961	QDVVNQNAQALNT	1413.6848	16.73	0	1	0
449.1.1	control	949	961	QDVVNQNAQALNT	1413.6848	16.73	0	1	-1.2
449.1.2	control	949	961	QDVVNQNAQALNT	1413.6848	16.73	0	1
449.2	control	949	961	QDVVNQNAQALNT	1413.6848	16.63	0	2	-1.1
449.3	control	949	961	QDVVNQNAQALNT	1413.6848	16.95	0	3	0
449.3.1	control	949	961	QDVVNQNAQALNT	1413.6848	16.95	0	3	-1
449.3.2	control	949	961	QDVVNQNAQALNT	1413.6848	16.95	0	3
449.4	heat	949	961	QDVVNQNAQALNT	1413.6848	17.25	0	1	0.4
449.5	heat	949	961	QDVVNQNAQALNT	1413.6848	16.96	0	2	-1.4
449.6	heat	949	961	QDVVNQNAQALNT	1413.6848	16.52	0	3	-1.5
449.7	control	949	961	QDVVNQNAQALNT	1413.6848	16.86	60	1	9.4
449.8	control	949	961	QDVVNQNAQALNT	1413.6848	17.17	60	2	10.9
449.9	control	949	961	QDVVNQNAQALNT	1413.6848	17.2	60	3	9.4
449.1	heat	949	961	QDVVNQNAQALNT	1413.6848	17.25	60	1	11.6
449.11	heat	949	961	QDVVNQNAQALNT	1413.6848	16.91	60	2	16.7
449.12	heat	949	961	QDVVNQNAQALNT	1413.6848	16.68	60	3	18.2
449.13	control	949	961	QDVVNQNAQALNT	1413.6848	17.12	240	1	10.8
449.14	control	949	961	QDVVNQNAQALNT	1413.6848	17.23	240	2	8.3
449.15	control	949	961	QDVVNQNAQALNT	1413.6848	17.15	240	3	12.2
449.16	heat	949	961	QDVVNQNAQALNT	1413.6848	16.89	240	1	20.7
449.17	heat	949	961	QDVVNQNAQALNT	1413.6848	17.24	240	2	16.1
449.18	heat	949	961	QDVVNQNAQALNT	1413.6848	17.24	240	3	16.9
449.19	control	949	961	QDVVNQNAQALNT	1413.6848	17.25	960	1	27.9
449.2	control	949	961	QDVVNQNAQALNT	1413.6848	16.62	960	2	26.6
449.21	control	949	961	QDVVNQNAQALNT	1413.6848	16.77	960	3	28.5
449.22	heat	949	961	QDVVNQNAQALNT	1413.6848	16.58	960	1	29.9
449.23	heat	949	961	QDVVNQNAQALNT	1413.6848	16.66	960	2	30.2
449.24	heat	949	961	QDVVNQNAQALNT	1413.6848	17.21	960	3	31.8
450	control	950	961	DVVNQNAQALNT	1285.6262	16.52 - 17.36	0	1	-31.2
450.1	control	950	961	DVVNQNAQALNT	1285.6262	16.82	0	1	-0.8
450.1.1	control	950	961	DVVNQNAQALNT	1285.6262	16.82	0	1	-0.8
450.1.2	control	950	961	DVVNQNAQALNT	1285.6262	16.82	0	1	-0.8
450.2	control	950	961	DVVNQNAQALNT	1285.6262	16.63	0	2	-0.8
450.2.1	control	950	961	DVVNQNAQALNT	1285.6262	16.63	0	2	-0.8
450.2.2	control	950	961	DVVNQNAQALNT	1285.6262	16.63	0	2	-0.8
450.3	control	950	961	DVVNQNAQALNT	1285.6262	17.01	0	3	-0.9
450.3.1	control	950	961	DVVNQNAQALNT	1285.6262	17.01	0	3	-0.9
450.3.2	control	950	961	DVVNQNAQALNT	1285.6262	17.01	0	3	-0.9
450.4	heat	950	961	DVVNQNAQALNT	1285.6262	17.29	0	1	0.3
450.5	heat	950	961	DVVNQNAQALNT	1285.6262	17	0	2	-1.5
450.5.1	heat	950	961	DVVNQNAQALNT	1285.6262	17	0	2	-1.5
450.5.2	heat	950	961	DVVNQNAQALNT	1285.6262	17	0	2	-1.5
450.6	heat	950	961	DVVNQNAQALNT	1285.6262	16.52	0	3	-1.5
450.6.1	heat	950	961	DVVNQNAQALNT	1285.6262	16.52	0	3	-1.5
450.6.2	heat	950	961	DVVNQNAQALNT	1285.6262	16.52	0	3	-1.5
450.7	control	950	961	DVVNQNAQALNT	1285.6262	16.91	60	1	8.7
450.8	control	950	961	DVVNQNAQALNT	1285.6262	17.22	60	2	10.5
450.9	control	950	961	DVVNQNAQALNT	1285.6262	17.2	60	3	9.2
450.1	heat	950	961	DVVNQNAQALNT	1285.6262	17.21	60	1	11.5
450.11	heat	950	961	DVVNQNAQALNT	1285.6262	17.02	60	2	14.9
450.12	heat	950	961	DVVNQNAQALNT	1285.6262	16.84	60	3	17.1
450.13	control	950	961	DVVNQNAQALNT	1285.6262	17.18	240	1	10.5
450.14	control	950	961	DVVNQNAQALNT	1285.6262	17.3	240	2	8
450.15	control	950	961	DVVNQNAQALNT	1285.6262	17.21	240	3	12.3
450.16	heat	950	961	DVVNQNAQALNT	1285.6262	16.97	240	1	20.4
450.17	heat	950	961	DVVNQNAQALNT	1285.6262	17.36	240	2	16.3
450.18	heat	950	961	DVVNQNAQALNT	1285.6262	17.23	240	3	16.3
450.19	control	950	961	DVVNQNAQALNT	1285.6262	17.28	960	1	26.7
450.2	control	950	961	DVVNQNAQALNT	1285.6262	16.62	960	2	26
450.21	control	950	961	DVVNQNAQALNT	1285.6262	16.84	960	3	27.8
450.22	heat	950	961	DVVNQNAQALNT	1285.6262	16.55	960	1	29.4
450.23	heat	950	961	DVVNQNAQALNT	1285.6262	16.66	960	2	29.7
450.24	heat	950	961	DVVNQNAQALNT	1285.6262	17.15	960	3	29.6
451	control	951	959	VVNQNAQAL	955.5087	15.75 - 16.59	0	1	-30.9
451.1	control	951	959	VVNQNAQAL	955.5087	15.99	0	1	-1.1
451.1.1	control	951	959	VVNQNAQAL	955.5087	15.99	0	1	-1.1
451.1.2	control	951	959	VVNQNAQAL	955.5087	15.99	0	1	-1.1
451.2	control	951	959	VVNQNAQAL	955.5087	15.9	0	2	0.2
451.3	control	951	959	VVNQNAQAL	955.5087	16.23	0	3	0
451.3.1	control	951	959	VVNQNAQAL	955.5087	16.23	0	3	-1
451.3.2	control	951	959	VVNQNAQAL	955.5087	16.23	0	3	-1
451.3.3	control	951	959	VVNQNAQAL	955.5087	16.23	0	3
451.4	heat	951	959	VVNQNAQAL	955.5087	16.54	0	1	-1.3
451.5	heat	951	959	VVNQNAQAL	955.5087	16.28	0	2	-1.7
451.6	heat	951	959	VVNQNAQAL	955.5087	15.75	0	3	-0.9
451.6.1	heat	951	959	VVNQNAQAL	955.5087	15.75	0	3	-0.9
451.6.2	heat	951	959	VVNQNAQAL	955.5087	15.75	0	3	-0.9
451.7	control	951	959	VVNQNAQAL	955.5087	16.14	60	1	9.5
451.8	control	951	959	VVNQNAQAL	955.5087	16.47	60	2	11.3
451.9	control	951	959	VVNQNAQAL	955.5087	16.4	60	3	10.3
451.1	heat	951	959	VVNQNAQAL	955.5087	16.49	60	1	10.7
451.11	heat	951	959	VVNQNAQAL	955.5087	16.24	60	2	14.2
451.12	heat	951	959	VVNQNAQAL	955.5087	15.99	60	3	15.1
451.13	control	951	959	VVNQNAQAL	955.5087	16.46	240	1	13.5
451.14	control	951	959	VVNQNAQAL	955.5087	16.43	240	2	7.9
451.15	control	951	959	VVNQNAQAL	955.5087	16.45	240	3	12.7
451.16	heat	951	959	VVNQNAQAL	955.5087	16.23	240	1	16.6
451.17	heat	951	959	VVNQNAQAL	955.5087	16.59	240	2	13.5
451.18	heat	951	959	VVNQNAQAL	955.5087	16.39	240	3	14
451.19	control	951	959	VVNQNAQAL	955.5087	16.56	960	1	26.8
451.2	control	951	959	VVNQNAQAL	955.5087	15.82	960	2	27.5
451.21	control	951	959	VVNQNAQAL	955.5087	16.08	960	3	28.6
451.22	heat	951	959	VVNQNAQAL	955.5087	15.89	960	1	29.2
451.23	heat	951	959	VVNQNAQAL	955.5087	15.92	960	2	22.3
451.24	heat	951	959	VVNQNAQAL	955.5087	16.49	960	3	29.1
452	control	951	961	VVNQNAQALNT	1170.5993	14.31 - 15.02	0	1	-33.3
452.1	control	951	961	VVNQNAQALNT	1170.5993	14.56	0	1	0
452.1.1	control	951	961	VVNQNAQALNT	1170.5993	14.56	0	1	-0.9
452.1.2	control	951	961	VVNQNAQALNT	1170.5993	14.56	0	1
452.1.3	control	951	961	VVNQNAQALNT	1170.5993	14.56	0	1
452.1.4	control	951	961	VVNQNAQALNT	1170.5993	14.56	0	1	-0.9
452.1.5	control	951	961	VVNQNAQALNT	1170.5993	14.56	0	1
452.1.6	control	951	961	VVNQNAQALNT	1170.5993	14.56	0	1
452.2	control	951	961	VVNQNAQALNT	1170.5993	14.36	0	2	-0.1
452.2.1	control	951	961	VVNQNAQALNT	1170.5993	14.36	0	2	-0.8
452.2.2	control	951	961	VVNQNAQALNT	1170.5993	14.36	0	2
452.2.3	control	951	961	VVNQNAQALNT	1170.5993	14.36	0	2
452.2.4	control	951	961	VVNQNAQALNT	1170.5993	14.36	0	2
452.2.5	control	951	961	VVNQNAQALNT	1170.5993	14.36	0	2	-0.7
452.2.6	control	951	961	VVNQNAQALNT	1170.5993	14.36	0	2
452.3	control	951	961	VVNQNAQALNT	1170.5993	14.75	0	3	0
452.3.1	control	951	961	VVNQNAQALNT	1170.5993	14.75	0	3	-0.4
452.3.2	control	951	961	VVNQNAQALNT	1170.5993	14.75	0	3
452.3.3	control	951	961	VVNQNAQALNT	1170.5993	14.75	0	3
452.3.4	control	951	961	VVNQNAQALNT	1170.5993	14.75	0	3
452.3.5	control	951	961	VVNQNAQALNT	1170.5993	14.75	0	3
452.3.6	control	951	961	VVNQNAQALNT	1170.5993	14.75	0	3
452.4	heat	951	961	VVNQNAQALNT	1170.5993	15.02	0	1	0.4
452.5	heat	951	961	VVNQNAQALNT	1170.5993	14.64	0	2	0
452.5.1	heat	951	961	VVNQNAQALNT	1170.5993	14.64	0	2	-0.9
452.5.2	heat	951	961	VVNQNAQALNT	1170.5993	14.64	0	2
452.5.3	heat	951	961	VVNQNAQALNT	1170.5993	14.64	0	2	-0.9
452.6	heat	951	961	VVNQNAQALNT	1170.5993	14.31	0	3	0
452.6.1	heat	951	961	VVNQNAQALNT	1170.5993	14.31	0	3	-1.1
452.6.2	heat	951	961	VVNQNAQALNT	1170.5993	14.31	0	3
452.6.3	heat	951	961	VVNQNAQALNT	1170.5993	14.31	0	3	-1.1
452.7	control	951	961	VVNQNAQALNT	1170.5993	14.6	60	1	11.6
452.8	control	951	961	VVNQNAQALNT	1170.5993	14.93	60	2	12.8
452.9	control	951	961	VVNQNAQALNT	1170.5993	14.82	60	3	11.8
452.1	heat	951	961	VVNQNAQALNT	1170.5993	14.9	60	1	14.9
452.11	heat	951	961	VVNQNAQALNT	1170.5993	14.66	60	2	18.9
452.12	heat	951	961	VVNQNAQALNT	1170.5993	14.54	60	3	20.6
452.13	control	951	961	VVNQNAQALNT	1170.5993	14.87	240	1	12.8
452.14	control	951	961	VVNQNAQALNT	1170.5993	14.89	240	2	10.4
452.15	control	951	961	VVNQNAQALNT	1170.5993	14.85	240	3	14.7
452.16	heat	951	961	VVNQNAQALNT	1170.5993	14.72	240	1	22.8
452.17	heat	951	961	VVNQNAQALNT	1170.5993	14.98	240	2	17.8
452.18	heat	951	961	VVNQNAQALNT	1170.5993	14.91	240	3	19.7
452.19	control	951	961	VVNQNAQALNT	1170.5993	14.91	960	1	28.6
452.2	control	951	961	VVNQNAQALNT	1170.5993	14.46	960	2	29.8
452.21	control	951	961	VVNQNAQALNT	1170.5993	14.63	960	3	30.5
452.22	heat	951	961	VVNQNAQALNT	1170.5993	14.4	960	1	31.1
452.23	heat	951	961	VVNQNAQALNT	1170.5993	14.33	960	2	31.5
452.24	heat	951	961	VVNQNAQALNT	1170.5993	14.94	960	3	32.2
453	control	951	962	VVNQNAQALNTL	1283.6834	20.21 - 20.98	0	1	-31.2
453.1	control	951	962	VVNQNAQALNTL	1283.6834	20.36	0	1	2.7
453.1.1	control	951	962	VVNQNAQALNTL	1283.6834	20.36	0	1	2.7
453.1.2	control	951	962	VVNQNAQALNTL	1283.6834	20.36	0	1	2.7
453.2	control	951	962	VVNQNAQALNTL	1283.6834	20.31	0	2	3.3 - 3.3
453.2.1	control	951	962	VVNQNAQALNTL	1283.6834	20.31	0	2	3.3
453.2.2	control	951	962	VVNQNAQALNTL	1283.6834	20.31	0	2
453.3	control	951	962	VVNQNAQALNTL	1283.6834	20.52	0	3	4.1 - 4.1
453.3.1	control	951	962	VVNQNAQALNTL	1283.6834	20.52	0	3	4.1
453.3.2	control	951	962	VVNQNAQALNTL	1283.6834	20.52	0	3
453.4	heat	951	962	VVNQNAQALNTL	1283.6834	20.87	0	1	-1.3
453.5	heat	951	962	VVNQNAQALNTL	1283.6834	20.62	0	2	4.2 - 4.2
453.5.1	heat	951	962	VVNQNAQALNTL	1283.6834	20.62	0	2	4.2
453.5.2	heat	951	962	VVNQNAQALNTL	1283.6834	20.62	0	2
453.6	control	951	962	VVNQNAQALNTL	1283.6834	20.51	60	1	12.4
453.7	control	951	962	VVNQNAQALNTL	1283.6834	20.77	60	2	12.4
453.8	control	951	962	VVNQNAQALNTL	1283.6834	20.88	60	3	11.1
453.9	heat	951	962	VVNQNAQALNTL	1283.6834	20.89	60	1	9.8
453.1	heat	951	962	VVNQNAQALNTL	1283.6834	20.63	60	2	17.4
453.11	heat	951	962	VVNQNAQALNTL	1283.6834	20.36	60	3	19.1
453.12	control	951	962	VVNQNAQALNTL	1283.6834	20.71	240	1	12.7
453.13	control	951	962	VVNQNAQALNTL	1283.6834	20.87	240	2	9.5
453.14	control	951	962	VVNQNAQALNTL	1283.6834	20.84	240	3	14.8
453.15	heat	951	962	VVNQNAQALNTL	1283.6834	20.56	240	1	19.7
453.16	heat	951	962	VVNQNAQALNTL	1283.6834	20.94	240	2	14.1
453.17	heat	951	962	VVNQNAQALNTL	1283.6834	20.92	240	3	17.1
453.18	control	951	962	VVNQNAQALNTL	1283.6834	20.98	960	1	25.9
453.19	control	951	962	VVNQNAQALNTL	1283.6834	20.22	960	2	28.4
453.2	control	951	962	VVNQNAQALNTL	1283.6834	20.46	960	3	26.7
453.21	heat	951	962	VVNQNAQALNTL	1283.6834	20.21	960	1	27.6
453.22	heat	951	962	VVNQNAQALNTL	1283.6834	20.23	960	2	29.4
453.23	heat	951	962	VVNQNAQALNTL	1283.6834	20.94	960	3	29.9
454	control	960	969	NTLVKQLSSN	1102.5982	16.81 - 17.60	0	1	-24.4
454.1	control	960	969	NTLVKQLSSN	1102.5982	17.08	0	1	3.2
454.1.1	control	960	969	NTLVKQLSSN	1102.5982	17.08	0	1	3.2
454.1.2	control	960	969	NTLVKQLSSN	1102.5982	17.08	0	1	3.2
454.2	control	960	969	NTLVKQLSSN	1102.5982	16.94	0	2	-1.6
454.2.1	control	960	969	NTLVKQLSSN	1102.5982	16.94	0	2	-1.6
454.2.2	control	960	969	NTLVKQLSSN	1102.5982	16.94	0	2	-1.6
454.3	control	960	969	NTLVKQLSSN	1102.5982	17.3	0	3	-1.6
454.3.1	control	960	969	NTLVKQLSSN	1102.5982	17.3	0	3	-1.6
454.3.2	control	960	969	NTLVKQLSSN	1102.5982	17.3	0	3	-1.6
454.4	heat	960	969	NTLVKQLSSN	1102.5982	17.58	0	1	0
454.4.1	heat	960	969	NTLVKQLSSN	1102.5982	17.58	0	1	-1.2
454.4.2	heat	960	969	NTLVKQLSSN	1102.5982	17.58	0	1
454.5	heat	960	969	NTLVKQLSSN	1102.5982	17.25	0	2	-2.5
454.5.1	heat	960	969	NTLVKQLSSN	1102.5982	17.25	0	2	-2.5
454.5.2	heat	960	969	NTLVKQLSSN	1102.5982	17.25	0	2	-2.5
454.6	heat	960	969	NTLVKQLSSN	1102.5982	16.92	0	3	0
454.6.1	heat	960	969	NTLVKQLSSN	1102.5982	16.92	0	3	-2.4
454.6.2	heat	960	969	NTLVKQLSSN	1102.5982	16.92	0	3
454.7	control	960	969	NTLVKQLSSN	1102.5982	17.19	60	1	8.7
454.8	control	960	969	NTLVKQLSSN	1102.5982	17.51	60	2	9.6
454.9	control	960	969	NTLVKQLSSN	1102.5982	17.44	60	3	8.6
454.1	heat	960	969	NTLVKQLSSN	1102.5982	17.53	60	1	4.1
454.11	heat	960	969	NTLVKQLSSN	1102.5982	17.17	60	2	6.6
454.12	heat	960	969	NTLVKQLSSN	1102.5982	17.11	60	3	7.3
454.13	control	960	969	NTLVKQLSSN	1102.5982	17.41	240	1	9.3
454.14	control	960	969	NTLVKQLSSN	1102.5982	17.6	240	2	6.3
454.15	control	960	969	NTLVKQLSSN	1102.5982	17.43	240	3	9.5
454.16	heat	960	969	NTLVKQLSSN	1102.5982	17.19	240	1	9
454.17	heat	960	969	NTLVKQLSSN	1102.5982	17.56	240	2	6.4
454.18	heat	960	969	NTLVKQLSSN	1102.5982	17.53	240	3	6.8
454.19	control	960	969	NTLVKQLSSN	1102.5982	17.54	960	1	18.4
454.2	control	960	969	NTLVKQLSSN	1102.5982	16.81	960	2	18.5
454.21	control	960	969	NTLVKQLSSN	1102.5982	17.14	960	3	21.3
454.22	heat	960	969	NTLVKQLSSN	1102.5982	16.88	960	1	21.9
454.23	heat	960	969	NTLVKQLSSN	1102.5982	16.84	960	2	19.4
454.24	heat	960	969	NTLVKQLSSN	1102.5982	17.46	960	3	20.1
455	control	962	969	LVKQLSSN	887.5076	11.88 - 12.64	0	1	-22.6
455.1	control	962	969	LVKQLSSN	887.5076	12.34	0	1	0
455.1.1	control	962	969	LVKQLSSN	887.5076	12.34	0	1	-1.3
455.1.2	control	962	969	LVKQLSSN	887.5076	12.34	0	1
455.1.3	control	962	969	LVKQLSSN	887.5076	12.34	0	1	-1.3
455.1.4	control	962	969	LVKQLSSN	887.5076	12.34	0	1
455.1.5	control	962	969	LVKQLSSN	887.5076	12.34	0	1
455.2	control	962	969	LVKQLSSN	887.5076	11.91	0	2	0
455.2.1	control	962	969	LVKQLSSN	887.5076	11.91	0	2	-1.1
455.2.2	control	962	969	LVKQLSSN	887.5076	11.91	0	2
455.2.3	control	962	969	LVKQLSSN	887.5076	11.91	0	2
455.2.4	control	962	969	LVKQLSSN	887.5076	11.91	0	2
455.2.5	control	962	969	LVKQLSSN	887.5076	11.91	0	2
455.2.6	control	962	969	LVKQLSSN	887.5076	11.91	0	2	-1.1
455.2.7	control	962	969	LVKQLSSN	887.5076	11.91	0	2
455.3	control	962	969	LVKQLSSN	887.5076	12.23	0	3	0
455.3.1	control	962	969	LVKQLSSN	887.5076	12.23	0	3	-1.4
455.3.2	control	962	969	LVKQLSSN	887.5076	12.23	0	3
455.3.3	control	962	969	LVKQLSSN	887.5076	12.23	0	3
455.3.4	control	962	969	LVKQLSSN	887.5076	12.23	0	3
455.3.5	control	962	969	LVKQLSSN	887.5076	12.23	0	3	-1.4
455.4	heat	962	969	LVKQLSSN	887.5076	12.64	0	1	-0.4
455.5	heat	962	969	LVKQLSSN	887.5076	12.42	0	2	-1.8
455.6	heat	962	969	LVKQLSSN	887.5076	11.88	0	3	-1.8
455.7	control	962	969	LVKQLSSN	887.5076	12.22	60	1	10.1
455.8	control	962	969	LVKQLSSN	887.5076	12.58	60	2	11.9
455.9	control	962	969	LVKQLSSN	887.5076	12.44	60	3	10.6
455.1	heat	962	969	LVKQLSSN	887.5076	12.58	60	1	6.4
455.11	heat	962	969	LVKQLSSN	887.5076	12.17	60	2	8.9
455.12	heat	962	969	LVKQLSSN	887.5076	12.17	60	3	10.7
455.13	control	962	969	LVKQLSSN	887.5076	12.47	240	1	11.1
455.14	control	962	969	LVKQLSSN	887.5076	12.47	240	2	8.9
455.15	control	962	969	LVKQLSSN	887.5076	12.48	240	3	12.2
455.16	heat	962	969	LVKQLSSN	887.5076	12.37	240	1	11
455.17	heat	962	969	LVKQLSSN	887.5076	12.62	240	2	8.3
455.18	heat	962	969	LVKQLSSN	887.5076	12.45	240	3	8.9
455.19	control	962	969	LVKQLSSN	887.5076	12.53	960	1	19.6
455.2	control	962	969	LVKQLSSN	887.5076	12.06	960	2	20.2
455.21	control	962	969	LVKQLSSN	887.5076	12.18	960	3	20.8
455.22	heat	962	969	LVKQLSSN	887.5076	12.07	960	1	19.1
455.23	heat	962	969	LVKQLSSN	887.5076	11.92	960	2	19.4
455.24	heat	962	969	LVKQLSSN	887.5076	12.55	960	3	20.2
456	control	962	970	LVKQLSSNF	1034.576	19.57 - 20.40	0	1	-26.5
456.1	control	962	970	LVKQLSSNF	1034.576	19.77	0	1	0
456.1.1	control	962	970	LVKQLSSNF	1034.576	19.77	0	1	-0.8
456.1.2	control	962	970	LVKQLSSNF	1034.576	19.77	0	1
456.1.3	control	962	970	LVKQLSSNF	1034.576	19.77	0	1
456.1.4	control	962	970	LVKQLSSNF	1034.576	19.77	0	1
456.1.5	control	962	970	LVKQLSSNF	1034.576	19.77	0	1	-0.8
456.1.6	control	962	970	LVKQLSSNF	1034.576	19.77	0	1
456.1.7	control	962	970	LVKQLSSNF	1034.576	19.77	0	1
456.1.8	control	962	970	LVKQLSSNF	1034.576	19.77	0	1
456.2	control	962	970	LVKQLSSNF	1034.576	19.78	0	2	0
456.2.1	control	962	970	LVKQLSSNF	1034.576	19.78	0	2	-0.8
456.2.2	control	962	970	LVKQLSSNF	1034.576	19.78	0	2
456.2.3	control	962	970	LVKQLSSNF	1034.576	19.78	0	2
456.2.4	control	962	970	LVKQLSSNF	1034.576	19.78	0	2
456.2.5	control	962	970	LVKQLSSNF	1034.576	19.78	0	2
456.2.6	control	962	970	LVKQLSSNF	1034.576	19.78	0	2	-0.8
456.2.7	control	962	970	LVKQLSSNF	1034.576	19.78	0	2
456.3	control	962	970	LVKQLSSNF	1034.576	20.21	0	3	0
456.3.1	control	962	970	LVKQLSSNF	1034.576	20.21	0	3	-0.8
456.3.2	control	962	970	LVKQLSSNF	1034.576	20.21	0	3
456.3.3	control	962	970	LVKQLSSNF	1034.576	20.21	0	3
456.3.4	control	962	970	LVKQLSSNF	1034.576	20.21	0	3
456.3.5	control	962	970	LVKQLSSNF	1034.576	20.21	0	3	-0.8
456.3.6	control	962	970	LVKQLSSNF	1034.576	20.21	0	3
456.3.7	control	962	970	LVKQLSSNF	1034.576	20.21	0	3
456.3.8	control	962	970	LVKQLSSNF	1034.576	20.21	0	3
456.4	heat	962	970	LVKQLSSNF	1034.576	20.38	0	1	0
456.5	heat	962	970	LVKQLSSNF	1034.576	20.17	0	2	0
456.5.1	heat	962	970	LVKQLSSNF	1034.576	20.17	0	2	-0.9
456.5.2	heat	962	970	LVKQLSSNF	1034.576	20.17	0	2
456.5.3	heat	962	970	LVKQLSSNF	1034.576	20.17	0	2	-0.9
456.6	heat	962	970	LVKQLSSNF	1034.576	19.63	0	3	-1.3
456.6.1	heat	962	970	LVKQLSSNF	1034.576	19.63	0	3	-1.3
456.6.2	heat	962	970	LVKQLSSNF	1034.576	19.63	0	3	-1.3
456.7	control	962	970	LVKQLSSNF	1034.576	19.93	60	1	13.1
456.8	control	962	970	LVKQLSSNF	1034.576	20.26	60	2	15.9
456.9	control	962	970	LVKQLSSNF	1034.576	20.21	60	3	14.6
456.1	heat	962	970	LVKQLSSNF	1034.576	20.32	60	1	7.4
456.11	heat	962	970	LVKQLSSNF	1034.576	19.98	60	2	11.8
456.12	heat	962	970	LVKQLSSNF	1034.576	19.79	60	3	12.7
456.13	control	962	970	LVKQLSSNF	1034.576	20.23	240	1	15.5
456.14	control	962	970	LVKQLSSNF	1034.576	20.33	240	2	12.7
456.15	control	962	970	LVKQLSSNF	1034.576	20.26	240	3	16.2
456.16	heat	962	970	LVKQLSSNF	1034.576	20	240	1	13.8
456.17	heat	962	970	LVKQLSSNF	1034.576	20.39	240	2	10.2
456.18	heat	962	970	LVKQLSSNF	1034.576	20.27	240	3	12.1
456.19	control	962	970	LVKQLSSNF	1034.576	20.4	960	1	24.5
456.2	control	962	970	LVKQLSSNF	1034.576	19.57	960	2	24.7
456.21	control	962	970	LVKQLSSNF	1034.576	19.98	960	3	25.2
456.22	heat	962	970	LVKQLSSNF	1034.576	19.7	960	1	21.6
456.23	heat	962	970	LVKQLSSNF	1034.576	19.73	960	2	20.9
456.24	heat	962	970	LVKQLSSNF	1034.576	20.33	960	3	21.3
457	control	962	974	LVKQLSSNFGAIS	1362.7507	20.62 - 21.37	0	1	-30.1
457.1	control	962	974	LVKQLSSNFGAIS	1362.7507	20.87	0	1	0
457.1.1	control	962	974	LVKQLSSNFGAIS	1362.7507	20.87	0	1	-1
457.1.2	control	962	974	LVKQLSSNFGAIS	1362.7507	20.87	0	1	-1
457.1.3	control	962	974	LVKQLSSNFGAIS	1362.7507	20.87	0	1
457.2	control	962	974	LVKQLSSNFGAIS	1362.7507	20.81	0	2	0
457.2.1	control	962	974	LVKQLSSNFGAIS	1362.7507	20.81	0	2	-0.8
457.2.2	control	962	974	LVKQLSSNFGAIS	1362.7507	20.81	0	2
457.2.3	control	962	974	LVKQLSSNFGAIS	1362.7507	20.81	0	2
457.2.4	control	962	974	LVKQLSSNFGAIS	1362.7507	20.81	0	2
457.2.5	control	962	974	LVKQLSSNFGAIS	1362.7507	20.81	0	2
457.2.6	control	962	974	LVKQLSSNFGAIS	1362.7507	20.81	0	2	-0.8
457.2.7	control	962	974	LVKQLSSNFGAIS	1362.7507	20.81	0	2
457.3	control	962	974	LVKQLSSNFGAIS	1362.7507	21.15	0	3	0
457.3.1	control	962	974	LVKQLSSNFGAIS	1362.7507	21.15	0	3	-0.9
457.3.2	control	962	974	LVKQLSSNFGAIS	1362.7507	21.15	0	3
457.3.3	control	962	974	LVKQLSSNFGAIS	1362.7507	21.15	0	3	-0.9
457.3.4	control	962	974	LVKQLSSNFGAIS	1362.7507	21.15	0	3
457.4	heat	962	974	LVKQLSSNFGAIS	1362.7507	21.36	0	1	2.3
457.4.1	heat	962	974	LVKQLSSNFGAIS	1362.7507	21.36	0	1	2.3
457.4.2	heat	962	974	LVKQLSSNFGAIS	1362.7507	21.36	0	1	2.3
457.5	heat	962	974	LVKQLSSNFGAIS	1362.7507	21.09	0	2	0
457.5.1	heat	962	974	LVKQLSSNFGAIS	1362.7507	21.09	0	2	-1
457.5.2	heat	962	974	LVKQLSSNFGAIS	1362.7507	21.09	0	2
457.5.3	heat	962	974	LVKQLSSNFGAIS	1362.7507	21.09	0	2
457.5.4	heat	962	974	LVKQLSSNFGAIS	1362.7507	21.09	0	2
457.5.5	heat	962	974	LVKQLSSNFGAIS	1362.7507	21.09	0	2
457.6	heat	962	974	LVKQLSSNFGAIS	1362.7507	20.68	0	3	0
457.6.1	heat	962	974	LVKQLSSNFGAIS	1362.7507	20.68	0	3	-1.3
457.6.2	heat	962	974	LVKQLSSNFGAIS	1362.7507	20.68	0	3
457.6.3	heat	962	974	LVKQLSSNFGAIS	1362.7507	20.68	0	3	-1.3
457.7	control	962	974	LVKQLSSNFGAIS	1362.7507	20.93	60	1	15.4
457.8	control	962	974	LVKQLSSNFGAIS	1362.7507	21.22	60	2	18.7
457.9	control	962	974	LVKQLSSNFGAIS	1362.7507	21.19	60	3	16.4
457.1	heat	962	974	LVKQLSSNFGAIS	1362.7507	21.26	60	1	11.2
457.11	heat	962	974	LVKQLSSNFGAIS	1362.7507	20.94	60	2	13.3
457.12	heat	962	974	LVKQLSSNFGAIS	1362.7507	20.7	60	3	13.9
457.13	control	962	974	LVKQLSSNFGAIS	1362.7507	21.19	240	1	18.9
457.14	control	962	974	LVKQLSSNFGAIS	1362.7507	21.19	240	2	15.3
457.15	control	962	974	LVKQLSSNFGAIS	1362.7507	21.16	240	3	19.3
457.16	heat	962	974	LVKQLSSNFGAIS	1362.7507	20.9	240	1	16.1
457.17	heat	962	974	LVKQLSSNFGAIS	1362.7507	21.28	240	2	13.8
457.18	heat	962	974	LVKQLSSNFGAIS	1362.7507	21.24	240	3	14.1
457.19	control	962	974	LVKQLSSNFGAIS	1362.7507	21.37	960	1	28.6
457.2	control	962	974	LVKQLSSNFGAIS	1362.7507	20.62	960	2	26.8
457.21	control	962	974	LVKQLSSNFGAIS	1362.7507	20.86	960	3	28.8
457.22	heat	962	974	LVKQLSSNFGAIS	1362.7507	20.76	960	1	23.6
457.23	heat	962	974	LVKQLSSNFGAIS	1362.7507	20.78	960	2	23.6
457.24	heat	962	974	LVKQLSSNFGAIS	1362.7507	21.33	960	3	25.2
458	control	962	977	LVKQLSSNFGAISSVL	1661.9352	24.56 - 25.22	0	1	-35
458.1	control	962	977	LVKQLSSNFGAISSVL	1661.9352	24.88	0	1	-0.2
458.1.1	control	962	977	LVKQLSSNFGAISSVL	1661.9352	24.88	0	1	-0.2
458.1.2	control	962	977	LVKQLSSNFGAISSVL	1661.9352	24.88	0	1	-0.2
458.2	control	962	977	LVKQLSSNFGAISSVL	1661.9352	24.84	0	2	0.3
458.2.1	control	962	977	LVKQLSSNFGAISSVL	1661.9352	24.84	0	2	0.3
458.2.2	control	962	977	LVKQLSSNFGAISSVL	1661.9352	24.84	0	2	0.3
458.3	control	962	977	LVKQLSSNFGAISSVL	1661.9352	24.95	0	3	-0.1
458.3.1	control	962	977	LVKQLSSNFGAISSVL	1661.9352	24.95	0	3	-0.1
458.3.2	control	962	977	LVKQLSSNFGAISSVL	1661.9352	24.95	0	3	-0.1
458.4	heat	962	977	LVKQLSSNFGAISSVL	1661.9352	25.12	0	1	1.7 - 1.7
458.4.1	heat	962	977	LVKQLSSNFGAISSVL	1661.9352	25.12	0	1	1.7
458.4.2	heat	962	977	LVKQLSSNFGAISSVL	1661.9352	25.12	0	1
458.4.3	heat	962	977	LVKQLSSNFGAISSVL	1661.9352	25.12	0	1	1.7
458.5	heat	962	977	LVKQLSSNFGAISSVL	1661.9352	25.06	0	2	-0.6
458.5.1	heat	962	977	LVKQLSSNFGAISSVL	1661.9352	25.06	0	2	-0.6
458.5.2	heat	962	977	LVKQLSSNFGAISSVL	1661.9352	25.06	0	2	-0.6
458.6	heat	962	977	LVKQLSSNFGAISSVL	1661.9352	24.76	0	3	-0.7
458.6.1	heat	962	977	LVKQLSSNFGAISSVL	1661.9352	24.76	0	3	-0.7
458.6.2	heat	962	977	LVKQLSSNFGAISSVL	1661.9352	24.76	0	3	-0.7
458.7	control	962	977	LVKQLSSNFGAISSVL	1661.9352	24.84	60	1	21.1
458.8	control	962	977	LVKQLSSNFGAISSVL	1661.9352	25.12	60	2	25.4
458.9	control	962	977	LVKQLSSNFGAISSVL	1661.9352	25.03	60	3	21.7
458.1	heat	962	977	LVKQLSSNFGAISSVL	1661.9352	25.06	60	1	9.1
458.11	heat	962	977	LVKQLSSNFGAISSVL	1661.9352	24.98	60	2	13.6
458.12	heat	962	977	LVKQLSSNFGAISSVL	1661.9352	24.68	60	3	15.8
458.13	control	962	977	LVKQLSSNFGAISSVL	1661.9352	25.12	240	1	24.7
458.14	control	962	977	LVKQLSSNFGAISSVL	1661.9352	25.07	240	2	21.4
458.15	control	962	977	LVKQLSSNFGAISSVL	1661.9352	24.98	240	3	24.3
458.16	heat	962	977	LVKQLSSNFGAISSVL	1661.9352	24.9	240	1	16.1
458.17	heat	962	977	LVKQLSSNFGAISSVL	1661.9352	25.16	240	2	13.4
458.18	heat	962	977	LVKQLSSNFGAISSVL	1661.9352	25.22	240	3	15.7
458.19	control	962	977	LVKQLSSNFGAISSVL	1661.9352	25.11	960	1	34.3
458.2	control	962	977	LVKQLSSNFGAISSVL	1661.9352	24.56	960	2	31.9
458.21	control	962	977	LVKQLSSNFGAISSVL	1661.9352	24.86	960	3	33.3
458.22	heat	962	977	LVKQLSSNFGAISSVL	1661.9352	24.67	960	1	23.6
458.23	heat	962	977	LVKQLSSNFGAISSVL	1661.9352	24.67	960	2	26.5
458.24	heat	962	977	LVKQLSSNFGAISSVL	1661.9352	25.15	960	3	26.9
459	control	963	970	VKQLSSNF	921.492	18.02 - 18.78	0	1	-23.7
459.1	control	963	970	VKQLSSNF	921.492	18.27	0	1	0
459.1.1	control	963	970	VKQLSSNF	921.492	18.27	0	1	-1.6
459.1.2	control	963	970	VKQLSSNF	921.492	18.27	0	1
459.1.3	control	963	970	VKQLSSNF	921.492	18.27	0	1
459.1.4	control	963	970	VKQLSSNF	921.492	18.27	0	1	-1.6
459.1.5	control	963	970	VKQLSSNF	921.492	18.27	0	1
459.1.6	control	963	970	VKQLSSNF	921.492	18.27	0	1
459.2	control	963	970	VKQLSSNF	921.492	18.2	0	2	-0.1
459.2.1	control	963	970	VKQLSSNF	921.492	18.2	0	2	-1.6
459.2.2	control	963	970	VKQLSSNF	921.492	18.2	0	2
459.2.3	control	963	970	VKQLSSNF	921.492	18.2	0	2
459.2.4	control	963	970	VKQLSSNF	921.492	18.2	0	2	-1.7
459.2.5	control	963	970	VKQLSSNF	921.492	18.2	0	2
459.2.6	control	963	970	VKQLSSNF	921.492	18.2	0	2
459.2.7	control	963	970	VKQLSSNF	921.492	18.2	0	2
459.2.8	control	963	970	VKQLSSNF	921.492	18.2	0	2
459.3	control	963	970	VKQLSSNF	921.492	18.51	0	3	0
459.3.1	control	963	970	VKQLSSNF	921.492	18.51	0	3	-1.9
459.3.2	control	963	970	VKQLSSNF	921.492	18.51	0	3
459.3.3	control	963	970	VKQLSSNF	921.492	18.51	0	3
459.3.4	control	963	970	VKQLSSNF	921.492	18.51	0	3
459.3.5	control	963	970	VKQLSSNF	921.492	18.51	0	3	-1.9
459.3.6	control	963	970	VKQLSSNF	921.492	18.51	0	3
459.4	heat	963	970	VKQLSSNF	921.492	18.78	0	1	0
459.5	heat	963	970	VKQLSSNF	921.492	18.43	0	2	0
459.5.1	heat	963	970	VKQLSSNF	921.492	18.43	0	2	-1.5
459.5.2	heat	963	970	VKQLSSNF	921.492	18.43	0	2
459.6	heat	963	970	VKQLSSNF	921.492	18.06	0	3	0
459.6.1	heat	963	970	VKQLSSNF	921.492	18.06	0	3	-2.3
459.6.2	heat	963	970	VKQLSSNF	921.492	18.06	0	3
459.6.3	heat	963	970	VKQLSSNF	921.492	18.06	0	3	-2.3
459.7	control	963	970	VKQLSSNF	921.492	18.35	60	1	11.5
459.8	control	963	970	VKQLSSNF	921.492	18.73	60	2	13.5
459.9	control	963	970	VKQLSSNF	921.492	18.72	60	3	12.3
459.1	heat	963	970	VKQLSSNF	921.492	18.67	60	1	6.9
459.11	heat	963	970	VKQLSSNF	921.492	18.35	60	2	9.8
459.12	heat	963	970	VKQLSSNF	921.492	18.22	60	3	10.1
459.13	control	963	970	VKQLSSNF	921.492	18.6	240	1	13.6
459.14	control	963	970	VKQLSSNF	921.492	18.7	240	2	10.6
459.15	control	963	970	VKQLSSNF	921.492	18.65	240	3	14.2
459.16	heat	963	970	VKQLSSNF	921.492	18.29	240	1	11.1
459.17	heat	963	970	VKQLSSNF	921.492	18.72	240	2	8.5
459.18	heat	963	970	VKQLSSNF	921.492	18.7	240	3	10.6
459.19	control	963	970	VKQLSSNF	921.492	18.76	960	1	20.6
459.2	control	963	970	VKQLSSNF	921.492	18.02	960	2	21.4
459.21	control	963	970	VKQLSSNF	921.492	18.37	960	3	21.2
459.22	heat	963	970	VKQLSSNF	921.492	18.06	960	1	18.2
459.23	heat	963	970	VKQLSSNF	921.492	18.12	960	2	18.1
459.24	heat	963	970	VKQLSSNF	921.492	18.63	960	3	18
460	control	963	974	VKQLSSNFGAIS	1249.6667	19.51 - 20.38	0	1	-26.1
460.1	control	963	974	VKQLSSNFGAIS	1249.6667	19.65	0	1	-0.2
460.1.1	control	963	974	VKQLSSNFGAIS	1249.6667	19.65	0	1	-0.2
460.1.2	control	963	974	VKQLSSNFGAIS	1249.6667	19.65	0	1	-0.2
460.2	control	963	974	VKQLSSNFGAIS	1249.6667	19.63	0	2	0.4
460.2.1	control	963	974	VKQLSSNFGAIS	1249.6667	19.63	0	2	0.4
460.2.2	control	963	974	VKQLSSNFGAIS	1249.6667	19.63	0	2	0.4
460.3	control	963	974	VKQLSSNFGAIS	1249.6667	20	0	3	0.6 - 0.6
460.3.1	control	963	974	VKQLSSNFGAIS	1249.6667	20	0	3	0.6
460.3.2	control	963	974	VKQLSSNFGAIS	1249.6667	20	0	3
460.4	heat	963	974	VKQLSSNFGAIS	1249.6667	20.36	0	1	-1.1
460.5	heat	963	974	VKQLSSNFGAIS	1249.6667	20.01	0	2	0
460.5.1	heat	963	974	VKQLSSNFGAIS	1249.6667	20.01	0	2	0
460.5.2	heat	963	974	VKQLSSNFGAIS	1249.6667	20.01	0	2
460.6	heat	963	974	VKQLSSNFGAIS	1249.6667	19.57	0	3	0
460.6.1	heat	963	974	VKQLSSNFGAIS	1249.6667	19.57	0	3	-1.5
460.6.2	heat	963	974	VKQLSSNFGAIS	1249.6667	19.57	0	3
460.7	control	963	974	VKQLSSNFGAIS	1249.6667	19.93	60	1	13.5
460.8	control	963	974	VKQLSSNFGAIS	1249.6667	20.28	60	2	15.5
460.9	control	963	974	VKQLSSNFGAIS	1249.6667	20.24	60	3	14.3
460.1	heat	963	974	VKQLSSNFGAIS	1249.6667	20.32	60	1	7.8
460.11	heat	963	974	VKQLSSNFGAIS	1249.6667	20.02	60	2	11.6
460.12	heat	963	974	VKQLSSNFGAIS	1249.6667	19.72	60	3	11.7
460.13	control	963	974	VKQLSSNFGAIS	1249.6667	20.28	240	1	14.8
460.14	control	963	974	VKQLSSNFGAIS	1249.6667	20.36	240	2	12.6
460.15	control	963	974	VKQLSSNFGAIS	1249.6667	20.24	240	3	15.3
460.16	heat	963	974	VKQLSSNFGAIS	1249.6667	19.88	240	1	13.4
460.17	heat	963	974	VKQLSSNFGAIS	1249.6667	20.36	240	2	9.3
460.18	heat	963	974	VKQLSSNFGAIS	1249.6667	20.3	240	3	11.5
460.19	control	963	974	VKQLSSNFGAIS	1249.6667	20.38	960	1	24.6
460.2	control	963	974	VKQLSSNFGAIS	1249.6667	19.51	960	2	22.8
460.21	control	963	974	VKQLSSNFGAIS	1249.6667	19.87	960	3	24.4
460.22	heat	963	974	VKQLSSNFGAIS	1249.6667	19.56	960	1	21.6
460.23	heat	963	974	VKQLSSNFGAIS	1249.6667	19.7	960	2	22.5
460.24	heat	963	974	VKQLSSNFGAIS	1249.6667	20.34	960	3	20.5
461	control	963	977	VKQLSSNFGAISSVL	1548.8512	24.16 - 24.87	0	1	0.6 - 31.4
461.1	control	963	977	VKQLSSNFGAISSVL	1548.8512	24.47	0	1	2.3 - 2.3
461.1.1	control	963	977	VKQLSSNFGAISSVL	1548.8512	24.47	0	1	2.3
461.1.2	control	963	977	VKQLSSNFGAISSVL	1548.8512	24.47	0	1
461.2	control	963	977	VKQLSSNFGAISSVL	1548.8512	24.35	0	2	2.4
461.2.1	control	963	977	VKQLSSNFGAISSVL	1548.8512	24.35	0	2	2.4
461.2.2	control	963	977	VKQLSSNFGAISSVL	1548.8512	24.35	0	2	2.4
461.3	heat	963	977	VKQLSSNFGAISSVL	1548.8512	24.87	0	1	2.1 - 2.1
461.3.1	heat	963	977	VKQLSSNFGAISSVL	1548.8512	24.87	0	1	2.1
461.3.2	heat	963	977	VKQLSSNFGAISSVL	1548.8512	24.87	0	1
461.4	heat	963	977	VKQLSSNFGAISSVL	1548.8512	24.69	0	2	0.6
461.4.1	heat	963	977	VKQLSSNFGAISSVL	1548.8512	24.69	0	2	0.6
461.4.2	heat	963	977	VKQLSSNFGAISSVL	1548.8512	24.69	0	2	0.6
461.5	heat	963	977	VKQLSSNFGAISSVL	1548.8512	24.31	0	3	0.7
461.5.1	heat	963	977	VKQLSSNFGAISSVL	1548.8512	24.31	0	3	0.7
461.5.2	heat	963	977	VKQLSSNFGAISSVL	1548.8512	24.31	0	3	0.7
461.6	control	963	977	VKQLSSNFGAISSVL	1548.8512	24.4	60	1	19.9
461.7	control	963	977	VKQLSSNFGAISSVL	1548.8512	24.71	60	2	23
461.8	control	963	977	VKQLSSNFGAISSVL	1548.8512	24.69	60	3	20
461.9	heat	963	977	VKQLSSNFGAISSVL	1548.8512	24.84	60	1	10.9
461.1	heat	963	977	VKQLSSNFGAISSVL	1548.8512	24.53	60	2	13.4
461.11	heat	963	977	VKQLSSNFGAISSVL	1548.8512	24.42	60	3	13.6
461.12	control	963	977	VKQLSSNFGAISSVL	1548.8512	24.63	240	1	23.3
461.13	control	963	977	VKQLSSNFGAISSVL	1548.8512	24.7	240	2	18.9
461.14	control	963	977	VKQLSSNFGAISSVL	1548.8512	24.66	240	3	22.8
461.15	heat	963	977	VKQLSSNFGAISSVL	1548.8512	24.49	240	1	15.6
461.16	heat	963	977	VKQLSSNFGAISSVL	1548.8512	24.86	240	2	12.1
461.17	heat	963	977	VKQLSSNFGAISSVL	1548.8512	24.71	240	3	13.8
461.18	control	963	977	VKQLSSNFGAISSVL	1548.8512	24.84	960	1	31.4
461.19	control	963	977	VKQLSSNFGAISSVL	1548.8512	24.16	960	2	29
461.2	control	963	977	VKQLSSNFGAISSVL	1548.8512	24.45	960	3	30.9
461.21	heat	963	977	VKQLSSNFGAISSVL	1548.8512	24.3	960	1	23.2
461.22	heat	963	977	VKQLSSNFGAISSVL	1548.8512	24.27	960	2	23.1
461.23	heat	963	977	VKQLSSNFGAISSVL	1548.8512	24.83	960	3	24.3
462	control	967	977	SSNFGAISSVL	1080.5451	24.75 - 25.28	0	1	-38
462.1	control	967	977	SSNFGAISSVL	1080.5451	25.04	0	1	0
462.1.1	control	967	977	SSNFGAISSVL	1080.5451	25.04	0	1	-2.5
462.1.2	control	967	977	SSNFGAISSVL	1080.5451	25.04	0	1
462.2	control	967	977	SSNFGAISSVL	1080.5451	24.89	0	2	-2.8
462.2.1	control	967	977	SSNFGAISSVL	1080.5451	24.89	0	2	-2.8
462.2.2	control	967	977	SSNFGAISSVL	1080.5451	24.89	0	2	-2.8
462.3	control	967	977	SSNFGAISSVL	1080.5451	25.14	0	3	-2.9
462.4	heat	967	977	SSNFGAISSVL	1080.5451	25.24	0	1	-5.3
462.5	heat	967	977	SSNFGAISSVL	1080.5451	25.15	0	2	-4.7
462.5.1	heat	967	977	SSNFGAISSVL	1080.5451	25.15	0	2	-4.7
462.5.2	heat	967	977	SSNFGAISSVL	1080.5451	25.15	0	2	-4.7
462.6	heat	967	977	SSNFGAISSVL	1080.5451	24.83	0	3	0
462.6.1	heat	967	977	SSNFGAISSVL	1080.5451	24.83	0	3	-3.4
462.6.2	heat	967	977	SSNFGAISSVL	1080.5451	24.83	0	3
462.7	control	967	977	SSNFGAISSVL	1080.5451	24.91	60	1	13.7
462.8	control	967	977	SSNFGAISSVL	1080.5451	25.27	60	2	18.7
462.9	control	967	977	SSNFGAISSVL	1080.5451	25.08	60	3	14.6
462.1	heat	967	977	SSNFGAISSVL	1080.5451	25.19	60	1	0.7
462.11	heat	967	977	SSNFGAISSVL	1080.5451	25.05	60	2	8.2
462.12	heat	967	977	SSNFGAISSVL	1080.5451	24.94	60	3	9.1
462.13	control	967	977	SSNFGAISSVL	1080.5451	25.15	240	1	17.9
462.14	control	967	977	SSNFGAISSVL	1080.5451	25.26	240	2	12.1
462.15	control	967	977	SSNFGAISSVL	1080.5451	25.04	240	3	18
462.16	heat	967	977	SSNFGAISSVL	1080.5451	25.01	240	1	8.7
462.17	heat	967	977	SSNFGAISSVL	1080.5451	25.25	240	2	5.8
462.18	heat	967	977	SSNFGAISSVL	1080.5451	25.18	240	3	7.5
462.19	control	967	977	SSNFGAISSVL	1080.5451	25.14	960	1	32.7
462.2	control	967	977	SSNFGAISSVL	1080.5451	24.75	960	2	26.6
462.21	control	967	977	SSNFGAISSVL	1080.5451	25.1	960	3	26.5
462.22	heat	967	977	SSNFGAISSVL	1080.5451	25.02	960	1	19.1
462.23	heat	967	977	SSNFGAISSVL	1080.5451	24.91	960	2	17.9
462.24	heat	967	977	SSNFGAISSVL	1080.5451	25.28	960	3	19
463	control	971	977	GAISSVL	645.3697	21.81 - 22.58	0	2	-37
463.1	control	971	977	GAISSVL	645.3697	22.09	0	1	-1
463.2	control	971	977	GAISSVL	645.3697	22.05	0	2	-0.7
463.3	control	971	977	GAISSVL	645.3697	22.29	0	3	0
463.3.1	control	971	977	GAISSVL	645.3697	22.29	0	3	-1.1
463.3.2	control	971	977	GAISSVL	645.3697	22.29	0	3
463.4	heat	971	977	GAISSVL	645.3697	22.52	0	1	0
463.5	heat	971	977	GAISSVL	645.3697	22.32	0	2	-1.7
463.6	heat	971	977	GAISSVL	645.3697	21.87	0	3	-1.6
463.7	control	971	977	GAISSVL	645.3697	22.16	60	1	21.5
463.8	control	971	977	GAISSVL	645.3697	22.43	60	2	25.7
463.9	control	971	977	GAISSVL	645.3697	22.44	60	3	22.7
463.1	heat	971	977	GAISSVL	645.3697	22.54	60	1	9.2
463.11	heat	971	977	GAISSVL	645.3697	22.2	60	2	13.4
463.12	heat	971	977	GAISSVL	645.3697	22.02	60	3	14.6
463.13	control	971	977	GAISSVL	645.3697	22.37	240	1	24.9
463.14	control	971	977	GAISSVL	645.3697	22.48	240	2	19.3
463.15	control	971	977	GAISSVL	645.3697	22.35	240	3	25.8
463.16	heat	971	977	GAISSVL	645.3697	22.22	240	1	16.4
463.17	heat	971	977	GAISSVL	645.3697	22.58	240	2	12.1
463.18	heat	971	977	GAISSVL	645.3697	22.48	240	3	13.5
463.19	control	971	977	GAISSVL	645.3697	22.55	960	1	33.9
463.2	control	971	977	GAISSVL	645.3697	21.81	960	2	34.3
463.21	control	971	977	GAISSVL	645.3697	22.15	960	3	35.3
463.22	heat	971	977	GAISSVL	645.3697	21.87	960	1	26.6
463.23	heat	971	977	GAISSVL	645.3697	21.89	960	2	27.3
463.24	heat	971	977	GAISSVL	645.3697	22.51	960	3	27.6
464	control	980	989	ILSRLDPPEA	1109.6081	18.54 - 19.35	0	1	-19.5
464.1	control	980	989	ILSRLDPPEA	1109.6081	18.91	0	1	0.6
464.1.1	control	980	989	ILSRLDPPEA	1109.6081	18.91	0	1	0.6
464.1.2	control	980	989	ILSRLDPPEA	1109.6081	18.91	0	1	0.6
464.2	control	980	989	ILSRLDPPEA	1109.6081	18.64	0	2	-0.7
464.3	control	980	989	ILSRLDPPEA	1109.6081	18.94	0	3	-1.2
464.4	heat	980	989	ILSRLDPPEA	1109.6081	19.27	0	1	6.5 - 6.5
464.4.1	heat	980	989	ILSRLDPPEA	1109.6081	19.27	0	1	6.5
464.4.2	heat	980	989	ILSRLDPPEA	1109.6081	19.27	0	1
464.5	heat	980	989	ILSRLDPPEA	1109.6081	18.91	0	2	0
464.5.1	heat	980	989	ILSRLDPPEA	1109.6081	18.91	0	2	-0.4
464.5.2	heat	980	989	ILSRLDPPEA	1109.6081	18.91	0	2
464.6	heat	980	989	ILSRLDPPEA	1109.6081	18.55	0	3	-1.6
464.7	control	980	989	ILSRLDPPEA	1109.6081	18.85	60	1	8.1
464.8	control	980	989	ILSRLDPPEA	1109.6081	19.22	60	2	10.4
464.9	control	980	989	ILSRLDPPEA	1109.6081	19.12	60	3	9.9
464.1	heat	980	989	ILSRLDPPEA	1109.6081	19.35	60	1	5.5
464.11	heat	980	989	ILSRLDPPEA	1109.6081	19.04	60	2	10.2
464.12	heat	980	989	ILSRLDPPEA	1109.6081	18.74	60	3	10.7
464.13	control	980	989	ILSRLDPPEA	1109.6081	19.13	240	1	10.4
464.14	control	980	989	ILSRLDPPEA	1109.6081	19.19	240	2	7.1
464.15	control	980	989	ILSRLDPPEA	1109.6081	19.18	240	3	9.6
464.16	heat	980	989	ILSRLDPPEA	1109.6081	18.98	240	1	14.7
464.17	heat	980	989	ILSRLDPPEA	1109.6081	19.2	240	2	9.5
464.18	heat	980	989	ILSRLDPPEA	1109.6081	19.14	240	3	12.3
464.19	control	980	989	ILSRLDPPEA	1109.6081	19.23	960	1	17.7
464.2	control	980	989	ILSRLDPPEA	1109.6081	18.54	960	2	15.7
464.21	control	980	989	ILSRLDPPEA	1109.6081	18.86	960	3	17.8
464.22	heat	980	989	ILSRLDPPEA	1109.6081	18.57	960	1	15.9
464.23	heat	980	989	ILSRLDPPEA	1109.6081	18.63	960	2	17.2
464.24	heat	980	989	ILSRLDPPEA	1109.6081	19.21	960	3	17.9
465	control	980	990	ILSRLDPPEAE	1238.6507	18.29 - 19.04	0	1	-20.8
465.1	control	980	990	ILSRLDPPEAE	1238.6507	18.51	0	1	0
465.1.1	control	980	990	ILSRLDPPEAE	1238.6507	18.51	0	1	-1.3
465.1.2	control	980	990	ILSRLDPPEAE	1238.6507	18.51	0	1
465.1.3	control	980	990	ILSRLDPPEAE	1238.6507	18.51	0	1
465.1.4	control	980	990	ILSRLDPPEAE	1238.6507	18.51	0	1
465.1.5	control	980	990	ILSRLDPPEAE	1238.6507	18.51	0	1
465.1.6	control	980	990	ILSRLDPPEAE	1238.6507	18.51	0	1
465.1.7	control	980	990	ILSRLDPPEAE	1238.6507	18.51	0	1	-1.3
465.1.8	control	980	990	ILSRLDPPEAE	1238.6507	18.51	0	1
465.2	control	980	990	ILSRLDPPEAE	1238.6507	18.45	0	2	0
465.2.1	control	980	990	ILSRLDPPEAE	1238.6507	18.45	0	2	-0.8
465.2.2	control	980	990	ILSRLDPPEAE	1238.6507	18.45	0	2
465.2.3	control	980	990	ILSRLDPPEAE	1238.6507	18.45	0	2	-0.8
465.2.4	control	980	990	ILSRLDPPEAE	1238.6507	18.45	0	2
465.2.5	control	980	990	ILSRLDPPEAE	1238.6507	18.45	0	2
465.3	control	980	990	ILSRLDPPEAE	1238.6507	18.75	0	3	0
465.3.1	control	980	990	ILSRLDPPEAE	1238.6507	18.75	0	3	-0.9
465.3.2	control	980	990	ILSRLDPPEAE	1238.6507	18.75	0	3
465.3.3	control	980	990	ILSRLDPPEAE	1238.6507	18.75	0	3
465.3.4	control	980	990	ILSRLDPPEAE	1238.6507	18.75	0	3
465.3.5	control	980	990	ILSRLDPPEAE	1238.6507	18.75	0	3
465.3.6	control	980	990	ILSRLDPPEAE	1238.6507	18.75	0	3
465.3.7	control	980	990	ILSRLDPPEAE	1238.6507	18.75	0	3
465.4	heat	980	990	ILSRLDPPEAE	1238.6507	18.97	0	1	0
465.4.1	heat	980	990	ILSRLDPPEAE	1238.6507	18.97	0	1	-0.4
465.4.2	heat	980	990	ILSRLDPPEAE	1238.6507	18.97	0	1	-0.4
465.4.3	heat	980	990	ILSRLDPPEAE	1238.6507	18.97	0	1
465.5	heat	980	990	ILSRLDPPEAE	1238.6507	18.71	0	2	-0.1
465.5.1	heat	980	990	ILSRLDPPEAE	1238.6507	18.71	0	2	-1.4
465.5.2	heat	980	990	ILSRLDPPEAE	1238.6507	18.71	0	2
465.5.3	heat	980	990	ILSRLDPPEAE	1238.6507	18.71	0	2
465.5.4	heat	980	990	ILSRLDPPEAE	1238.6507	18.71	0	2
465.5.5	heat	980	990	ILSRLDPPEAE	1238.6507	18.71	0	2	-1.5
465.5.6	heat	980	990	ILSRLDPPEAE	1238.6507	18.71	0	2
465.6	heat	980	990	ILSRLDPPEAE	1238.6507	18.32	0	3	0
465.6.1	heat	980	990	ILSRLDPPEAE	1238.6507	18.32	0	3	-1.5
465.6.2	heat	980	990	ILSRLDPPEAE	1238.6507	18.32	0	3
465.6.3	heat	980	990	ILSRLDPPEAE	1238.6507	18.32	0	3
465.6.4	heat	980	990	ILSRLDPPEAE	1238.6507	18.32	0	3	-1.5
465.6.5	heat	980	990	ILSRLDPPEAE	1238.6507	18.32	0	3
465.7	control	980	990	ILSRLDPPEAE	1238.6507	18.68	60	1	9.8
465.8	control	980	990	ILSRLDPPEAE	1238.6507	18.96	60	2	11.4
465.9	control	980	990	ILSRLDPPEAE	1238.6507	18.95	60	3	10.1
465.1	heat	980	990	ILSRLDPPEAE	1238.6507	18.99	60	1	9.1
465.11	heat	980	990	ILSRLDPPEAE	1238.6507	18.73	60	2	12
465.12	heat	980	990	ILSRLDPPEAE	1238.6507	18.52	60	3	12.8
465.13	control	980	990	ILSRLDPPEAE	1238.6507	18.94	240	1	11.3
465.14	control	980	990	ILSRLDPPEAE	1238.6507	18.9	240	2	8.7
465.15	control	980	990	ILSRLDPPEAE	1238.6507	18.83	240	3	11.9
465.16	heat	980	990	ILSRLDPPEAE	1238.6507	18.72	240	1	13.9
465.17	heat	980	990	ILSRLDPPEAE	1238.6507	18.97	240	2	11.4
465.18	heat	980	990	ILSRLDPPEAE	1238.6507	18.97	240	3	12.5
465.19	control	980	990	ILSRLDPPEAE	1238.6507	19.04	960	1	18.7
465.2	control	980	990	ILSRLDPPEAE	1238.6507	18.35	960	2	19.3
465.21	control	980	990	ILSRLDPPEAE	1238.6507	18.58	960	3	19.3
465.22	heat	980	990	ILSRLDPPEAE	1238.6507	18.29	960	1	18.5
465.23	heat	980	990	ILSRLDPPEAE	1238.6507	18.39	960	2	18.4
465.24	heat	980	990	ILSRLDPPEAE	1238.6507	18.95	960	3	18.6
466	control	980	992	ILSRLDPPEAEVQ	1465.7777	18.92 - 19.79	0	1	-25.1
466.1	control	980	992	ILSRLDPPEAEVQ	1465.7777	19.22	0	1	-1.1
466.1.1	control	980	992	ILSRLDPPEAEVQ	1465.7777	19.22	0	1	-1.1
466.1.2	control	980	992	ILSRLDPPEAEVQ	1465.7777	19.22	0	1	-1.1
466.2	control	980	992	ILSRLDPPEAEVQ	1465.7777	19.26	0	2	0
466.2.1	control	980	992	ILSRLDPPEAEVQ	1465.7777	19.26	0	2	-1.5
466.2.2	control	980	992	ILSRLDPPEAEVQ	1465.7777	19.26	0	2
466.3	control	980	992	ILSRLDPPEAEVQ	1465.7777	19.53	0	3	-1.6
466.4	heat	980	992	ILSRLDPPEAEVQ	1465.7777	19.76	0	1	0
466.4.1	heat	980	992	ILSRLDPPEAEVQ	1465.7777	19.76	0	1	-0.2
466.4.2	heat	980	992	ILSRLDPPEAEVQ	1465.7777	19.76	0	1
466.5	heat	980	992	ILSRLDPPEAEVQ	1465.7777	19.38	0	2	-1.2
466.5.1	heat	980	992	ILSRLDPPEAEVQ	1465.7777	19.38	0	2	-1.2
466.5.2	heat	980	992	ILSRLDPPEAEVQ	1465.7777	19.38	0	2	-1.2
466.6	heat	980	992	ILSRLDPPEAEVQ	1465.7777	18.92	0	3	-1.8
466.6.1	heat	980	992	ILSRLDPPEAEVQ	1465.7777	18.92	0	3	-1.8
466.6.2	heat	980	992	ILSRLDPPEAEVQ	1465.7777	18.92	0	3	-1.8
466.7	control	980	992	ILSRLDPPEAEVQ	1465.7777	19.29	60	1	11.7
466.8	control	980	992	ILSRLDPPEAEVQ	1465.7777	19.53	60	2	12.7
466.9	control	980	992	ILSRLDPPEAEVQ	1465.7777	19.61	60	3	11.6
466.1	heat	980	992	ILSRLDPPEAEVQ	1465.7777	19.67	60	1	11.9
466.11	heat	980	992	ILSRLDPPEAEVQ	1465.7777	19.4	60	2	15
466.12	heat	980	992	ILSRLDPPEAEVQ	1465.7777	19.34	60	3	15.5
466.13	control	980	992	ILSRLDPPEAEVQ	1465.7777	19.63	240	1	12.5
466.14	control	980	992	ILSRLDPPEAEVQ	1465.7777	19.71	240	2	9.5
466.15	control	980	992	ILSRLDPPEAEVQ	1465.7777	19.65	240	3	12.8
466.16	heat	980	992	ILSRLDPPEAEVQ	1465.7777	19.38	240	1	18.1
466.17	heat	980	992	ILSRLDPPEAEVQ	1465.7777	19.75	240	2	15.2
466.18	heat	980	992	ILSRLDPPEAEVQ	1465.7777	19.74	240	3	16.9
466.19	control	980	992	ILSRLDPPEAEVQ	1465.7777	19.79	960	1	22.5
466.2	control	980	992	ILSRLDPPEAEVQ	1465.7777	18.96	960	2	22.1
466.21	control	980	992	ILSRLDPPEAEVQ	1465.7777	19.25	960	3	22.4
466.22	heat	980	992	ILSRLDPPEAEVQ	1465.7777	18.94	960	1	23.3
466.23	heat	980	992	ILSRLDPPEAEVQ	1465.7777	19.1	960	2	22.7
466.24	heat	980	992	ILSRLDPPEAEVQ	1465.7777	19.67	960	3	22.6
467	control	982	989	SRLDPPEA	883.4399	14.55 - 15.26	0	1	-19.7
467.1	control	982	989	SRLDPPEA	883.4399	14.76	0	1	-1.3
467.1.1	control	982	989	SRLDPPEA	883.4399	14.76	0	1	-1.3
467.1.2	control	982	989	SRLDPPEA	883.4399	14.76	0	1	-1.3
467.2	control	982	989	SRLDPPEA	883.4399	14.57	0	2	-1.7
467.2.1	control	982	989	SRLDPPEA	883.4399	14.57	0	2	-1.7
467.2.2	control	982	989	SRLDPPEA	883.4399	14.57	0	2	-1.7
467.3	control	982	989	SRLDPPEA	883.4399	14.92	0	3	3.6 - 3.6
467.3.1	control	982	989	SRLDPPEA	883.4399	14.92	0	3	3.6
467.3.2	control	982	989	SRLDPPEA	883.4399	14.92	0	3
467.3.3	control	982	989	SRLDPPEA	883.4399	14.92	0	3	3.6
467.4	heat	982	989	SRLDPPEA	883.4399	15.26	0	1	-0.5
467.4.1	heat	982	989	SRLDPPEA	883.4399	15.26	0	1	-0.5
467.4.2	heat	982	989	SRLDPPEA	883.4399	15.26	0	1	-0.5
467.5	heat	982	989	SRLDPPEA	883.4399	14.91	0	2	0
467.5.1	heat	982	989	SRLDPPEA	883.4399	14.91	0	2	-1
467.5.2	heat	982	989	SRLDPPEA	883.4399	14.91	0	2
467.6	heat	982	989	SRLDPPEA	883.4399	14.55	0	3	-2.6
467.6.1	heat	982	989	SRLDPPEA	883.4399	14.55	0	3	-2.6
467.6.2	heat	982	989	SRLDPPEA	883.4399	14.55	0	3	-2.6
467.7	control	982	989	SRLDPPEA	883.4399	14.95	60	1	8.2
467.8	control	982	989	SRLDPPEA	883.4399	15.15	60	2	9.3
467.9	control	982	989	SRLDPPEA	883.4399	15.16	60	3	9
467.1	heat	982	989	SRLDPPEA	883.4399	15.24	60	1	6.7
467.11	heat	982	989	SRLDPPEA	883.4399	14.82	60	2	11.9
467.12	heat	982	989	SRLDPPEA	883.4399	14.79	60	3	12
467.13	control	982	989	SRLDPPEA	883.4399	15.11	240	1	10.4
467.14	control	982	989	SRLDPPEA	883.4399	15.19	240	2	8.1
467.15	control	982	989	SRLDPPEA	883.4399	15.11	240	3	10
467.16	heat	982	989	SRLDPPEA	883.4399	15.1	240	1	13.8
467.17	heat	982	989	SRLDPPEA	883.4399	15.17	240	2	9.1
467.18	heat	982	989	SRLDPPEA	883.4399	15.18	240	3	12.7
467.19	control	982	989	SRLDPPEA	883.4399	15.23	960	1	16.2
467.2	control	982	989	SRLDPPEA	883.4399	14.75	960	2	16
467.21	control	982	989	SRLDPPEA	883.4399	14.83	960	3	15.4
467.22	heat	982	989	SRLDPPEA	883.4399	14.72	960	1	17.1
467.23	heat	982	989	SRLDPPEA	883.4399	14.69	960	2	15.5
467.24	heat	982	989	SRLDPPEA	883.4399	15.1	960	3	16.2
468	control	982	990	SRLDPPEAE	1012.4825	14.12 - 14.96	0	1	-23
468.1	control	982	990	SRLDPPEAE	1012.4825	14.56	0	1	0
468.1.1	control	982	990	SRLDPPEAE	1012.4825	14.56	0	1	-1.4
468.1.2	control	982	990	SRLDPPEAE	1012.4825	14.56	0	1
468.1.3	control	982	990	SRLDPPEAE	1012.4825	14.56	0	1
468.1.4	control	982	990	SRLDPPEAE	1012.4825	14.56	0	1
468.1.5	control	982	990	SRLDPPEAE	1012.4825	14.56	0	1	-1.4
468.1.6	control	982	990	SRLDPPEAE	1012.4825	14.56	0	1
468.1.7	control	982	990	SRLDPPEAE	1012.4825	14.56	0	1
468.1.8	control	982	990	SRLDPPEAE	1012.4825	14.56	0	1
468.1.9	control	982	990	SRLDPPEAE	1012.4825	14.56	0	1
468.1.10	control	982	990	SRLDPPEAE	1012.4825	14.56	0	1
468.1.11	control	982	990	SRLDPPEAE	1012.4825	14.56	0	1
468.1.12	control	982	990	SRLDPPEAE	1012.4825	14.56	0	1
468.1.13	control	982	990	SRLDPPEAE	1012.4825	14.56	0	1
468.1.14	control	982	990	SRLDPPEAE	1012.4825	14.56	0	1
468.1.15	control	982	990	SRLDPPEAE	1012.4825	14.56	0	1
468.1.16	control	982	990	SRLDPPEAE	1012.4825	14.56	0	1
468.1.17	control	982	990	SRLDPPEAE	1012.4825	14.56	0	1
468.1.18	control	982	990	SRLDPPEAE	1012.4825	14.56	0	1
468.2	control	982	990	SRLDPPEAE	1012.4825	14.25	0	2	0
468.2.1	control	982	990	SRLDPPEAE	1012.4825	14.25	0	2	-1.4
468.2.2	control	982	990	SRLDPPEAE	1012.4825	14.25	0	2
468.2.3	control	982	990	SRLDPPEAE	1012.4825	14.25	0	2
468.2.4	control	982	990	SRLDPPEAE	1012.4825	14.25	0	2
468.2.5	control	982	990	SRLDPPEAE	1012.4825	14.25	0	2
468.2.6	control	982	990	SRLDPPEAE	1012.4825	14.25	0	2
468.2.7	control	982	990	SRLDPPEAE	1012.4825	14.25	0	2
468.2.8	control	982	990	SRLDPPEAE	1012.4825	14.25	0	2	-1.4
468.2.9	control	982	990	SRLDPPEAE	1012.4825	14.25	0	2
468.2.10	control	982	990	SRLDPPEAE	1012.4825	14.25	0	2
468.2.11	control	982	990	SRLDPPEAE	1012.4825	14.25	0	2
468.2.12	control	982	990	SRLDPPEAE	1012.4825	14.25	0	2
468.2.13	control	982	990	SRLDPPEAE	1012.4825	14.25	0	2
468.2.14	control	982	990	SRLDPPEAE	1012.4825	14.25	0	2
468.2.15	control	982	990	SRLDPPEAE	1012.4825	14.25	0	2
468.3	control	982	990	SRLDPPEAE	1012.4825	14.7	0	3	0
468.3.1	control	982	990	SRLDPPEAE	1012.4825	14.7	0	3	-1.4
468.3.2	control	982	990	SRLDPPEAE	1012.4825	14.7	0	3
468.3.3	control	982	990	SRLDPPEAE	1012.4825	14.7	0	3
468.3.4	control	982	990	SRLDPPEAE	1012.4825	14.7	0	3
468.3.5	control	982	990	SRLDPPEAE	1012.4825	14.7	0	3
468.3.6	control	982	990	SRLDPPEAE	1012.4825	14.7	0	3
468.3.7	control	982	990	SRLDPPEAE	1012.4825	14.7	0	3
468.3.8	control	982	990	SRLDPPEAE	1012.4825	14.7	0	3	-1.4
468.3.9	control	982	990	SRLDPPEAE	1012.4825	14.7	0	3
468.3.10	control	982	990	SRLDPPEAE	1012.4825	14.7	0	3
468.3.11	control	982	990	SRLDPPEAE	1012.4825	14.7	0	3
468.3.12	control	982	990	SRLDPPEAE	1012.4825	14.7	0	3
468.3.13	control	982	990	SRLDPPEAE	1012.4825	14.7	0	3
468.3.14	control	982	990	SRLDPPEAE	1012.4825	14.7	0	3
468.3.15	control	982	990	SRLDPPEAE	1012.4825	14.7	0	3
468.4	heat	982	990	SRLDPPEAE	1012.4825	14.93	0	1	-0.1
468.4.1	heat	982	990	SRLDPPEAE	1012.4825	14.93	0	1	-1.3
468.4.2	heat	982	990	SRLDPPEAE	1012.4825	14.93	0	1
468.4.3	heat	982	990	SRLDPPEAE	1012.4825	14.93	0	1
468.4.4	heat	982	990	SRLDPPEAE	1012.4825	14.93	0	1
468.4.5	heat	982	990	SRLDPPEAE	1012.4825	14.93	0	1
468.4.6	heat	982	990	SRLDPPEAE	1012.4825	14.93	0	1
468.4.7	heat	982	990	SRLDPPEAE	1012.4825	14.93	0	1
468.4.8	heat	982	990	SRLDPPEAE	1012.4825	14.93	0	1	-1.4
468.4.9	heat	982	990	SRLDPPEAE	1012.4825	14.93	0	1
468.4.10	heat	982	990	SRLDPPEAE	1012.4825	14.93	0	1
468.5	heat	982	990	SRLDPPEAE	1012.4825	14.71	0	2	-0.1
468.5.1	heat	982	990	SRLDPPEAE	1012.4825	14.71	0	2	-1.4
468.5.2	heat	982	990	SRLDPPEAE	1012.4825	14.71	0	2
468.5.3	heat	982	990	SRLDPPEAE	1012.4825	14.71	0	2
468.5.4	heat	982	990	SRLDPPEAE	1012.4825	14.71	0	2
468.5.5	heat	982	990	SRLDPPEAE	1012.4825	14.71	0	2
468.5.6	heat	982	990	SRLDPPEAE	1012.4825	14.71	0	2
468.5.7	heat	982	990	SRLDPPEAE	1012.4825	14.71	0	2
468.5.8	heat	982	990	SRLDPPEAE	1012.4825	14.71	0	2
468.5.9	heat	982	990	SRLDPPEAE	1012.4825	14.71	0	2	-1.3
468.5.10	heat	982	990	SRLDPPEAE	1012.4825	14.71	0	2
468.6	heat	982	990	SRLDPPEAE	1012.4825	14.12	0	3	0
468.6.1	heat	982	990	SRLDPPEAE	1012.4825	14.12	0	3	-1.7
468.6.2	heat	982	990	SRLDPPEAE	1012.4825	14.12	0	3
468.6.3	heat	982	990	SRLDPPEAE	1012.4825	14.12	0	3
468.6.4	heat	982	990	SRLDPPEAE	1012.4825	14.12	0	3
468.6.5	heat	982	990	SRLDPPEAE	1012.4825	14.12	0	3	-1.7
468.6.6	heat	982	990	SRLDPPEAE	1012.4825	14.12	0	3
468.6.7	heat	982	990	SRLDPPEAE	1012.4825	14.12	0	3
468.6.8	heat	982	990	SRLDPPEAE	1012.4825	14.12	0	3
468.7	control	982	990	SRLDPPEAE	1012.4825	14.6	60	1	10.8
468.8	control	982	990	SRLDPPEAE	1012.4825	14.88	60	2	12.1
468.9	control	982	990	SRLDPPEAE	1012.4825	14.84	60	3	10.8
468.1	heat	982	990	SRLDPPEAE	1012.4825	14.94	60	1	10.2
468.11	heat	982	990	SRLDPPEAE	1012.4825	14.63	60	2	14.3
468.12	heat	982	990	SRLDPPEAE	1012.4825	14.57	60	3	14.6
468.13	control	982	990	SRLDPPEAE	1012.4825	14.85	240	1	12.5
468.14	control	982	990	SRLDPPEAE	1012.4825	14.86	240	2	9.6
468.15	control	982	990	SRLDPPEAE	1012.4825	14.84	240	3	12.9
468.16	heat	982	990	SRLDPPEAE	1012.4825	14.74	240	1	16.4
468.17	heat	982	990	SRLDPPEAE	1012.4825	14.95	240	2	13.1
468.18	heat	982	990	SRLDPPEAE	1012.4825	14.9	240	3	14.3
468.19	control	982	990	SRLDPPEAE	1012.4825	14.92	960	1	20.5
468.2	control	982	990	SRLDPPEAE	1012.4825	14.32	960	2	21.3
468.21	control	982	990	SRLDPPEAE	1012.4825	14.43	960	3	20.8
468.22	heat	982	990	SRLDPPEAE	1012.4825	14.4	960	1	20
468.23	heat	982	990	SRLDPPEAE	1012.4825	14.22	960	2	19.8
468.24	heat	982	990	SRLDPPEAE	1012.4825	14.96	960	3	19.5
469	control	982	992	SRLDPPEAEVQ	1239.6095	15.62 - 16.34	0	1	-26.6
469.1	control	982	992	SRLDPPEAEVQ	1239.6095	15.67	0	2	-10.4
469.1.1	control	982	992	SRLDPPEAEVQ	1239.6095	15.67	0	2	-0.7
469.1.2	control	982	992	SRLDPPEAEVQ	1239.6095	15.67	0	2
469.1.3	control	982	992	SRLDPPEAEVQ	1239.6095	15.67	0	2
469.1.4	control	982	992	SRLDPPEAEVQ	1239.6095	15.67	0	2
469.1.5	control	982	992	SRLDPPEAEVQ	1239.6095	15.67	0	2
469.1.6	control	982	992	SRLDPPEAEVQ	1239.6095	15.67	0	2
469.1.7	control	982	992	SRLDPPEAEVQ	1239.6095	15.67	0	2	9.7
469.1.8	control	982	992	SRLDPPEAEVQ	1239.6095	15.67	0	2
469.1.9	control	982	992	SRLDPPEAEVQ	1239.6095	15.67	0	2
469.1.10	control	982	992	SRLDPPEAEVQ	1239.6095	15.67	0	2
469.1.11	control	982	992	SRLDPPEAEVQ	1239.6095	15.67	0	2
469.1.12	control	982	992	SRLDPPEAEVQ	1239.6095	15.67	0	2
469.1.13	control	982	992	SRLDPPEAEVQ	1239.6095	15.67	0	2
469.2	control	982	992	SRLDPPEAEVQ	1239.6095	16.23	0	3	1.2 - 1.2
469.2.1	control	982	992	SRLDPPEAEVQ	1239.6095	16.23	0	3	1.2
469.2.2	control	982	992	SRLDPPEAEVQ	1239.6095	16.23	0	3
469.2.3	control	982	992	SRLDPPEAEVQ	1239.6095	16.23	0	3
469.2.4	control	982	992	SRLDPPEAEVQ	1239.6095	16.23	0	3
469.2.5	control	982	992	SRLDPPEAEVQ	1239.6095	16.23	0	3
469.2.6	control	982	992	SRLDPPEAEVQ	1239.6095	16.23	0	3
469.2.7	control	982	992	SRLDPPEAEVQ	1239.6095	16.23	0	3
469.2.8	control	982	992	SRLDPPEAEVQ	1239.6095	16.23	0	3
469.2.9	control	982	992	SRLDPPEAEVQ	1239.6095	16.23	0	3
469.2.10	control	982	992	SRLDPPEAEVQ	1239.6095	16.23	0	3
469.2.11	control	982	992	SRLDPPEAEVQ	1239.6095	16.23	0	3
469.2.12	control	982	992	SRLDPPEAEVQ	1239.6095	16.23	0	3
469.2.13	control	982	992	SRLDPPEAEVQ	1239.6095	16.23	0	3
469.2.14	control	982	992	SRLDPPEAEVQ	1239.6095	16.23	0	3
469.3	heat	982	992	SRLDPPEAEVQ	1239.6095	16.31	0	1	0.2 - 0.3
469.3.1	heat	982	992	SRLDPPEAEVQ	1239.6095	16.31	0	1	0.2
469.3.2	heat	982	992	SRLDPPEAEVQ	1239.6095	16.31	0	1
469.3.3	heat	982	992	SRLDPPEAEVQ	1239.6095	16.31	0	1
469.3.4	heat	982	992	SRLDPPEAEVQ	1239.6095	16.31	0	1	0.3
469.3.5	heat	982	992	SRLDPPEAEVQ	1239.6095	16.31	0	1
469.3.6	heat	982	992	SRLDPPEAEVQ	1239.6095	16.31	0	1
469.3.7	heat	982	992	SRLDPPEAEVQ	1239.6095	16.31	0	1
469.4	heat	982	992	SRLDPPEAEVQ	1239.6095	16.02	0	2	-4.6
469.4.1	heat	982	992	SRLDPPEAEVQ	1239.6095	16.02	0	2	-0.3
469.4.2	heat	982	992	SRLDPPEAEVQ	1239.6095	16.02	0	2
469.4.3	heat	982	992	SRLDPPEAEVQ	1239.6095	16.02	0	2
469.4.4	heat	982	992	SRLDPPEAEVQ	1239.6095	16.02	0	2
469.4.5	heat	982	992	SRLDPPEAEVQ	1239.6095	16.02	0	2
469.4.6	heat	982	992	SRLDPPEAEVQ	1239.6095	16.02	0	2
469.4.7	heat	982	992	SRLDPPEAEVQ	1239.6095	16.02	0	2
469.4.8	heat	982	992	SRLDPPEAEVQ	1239.6095	16.02	0	2	4.3
469.4.9	heat	982	992	SRLDPPEAEVQ	1239.6095	16.02	0	2
469.5	control	982	992	SRLDPPEAEVQ	1239.6095	15.97	60	1	13.6
469.6	control	982	992	SRLDPPEAEVQ	1239.6095	16.28	60	2	15.6
469.7	control	982	992	SRLDPPEAEVQ	1239.6095	16.22	60	3	13.5
469.8	heat	982	992	SRLDPPEAEVQ	1239.6095	16.31	60	1	15.1
469.9	heat	982	992	SRLDPPEAEVQ	1239.6095	16	60	2	19.8
469.1	heat	982	992	SRLDPPEAEVQ	1239.6095	15.86	60	3	18.7
469.11	control	982	992	SRLDPPEAEVQ	1239.6095	16.25	240	1	15.3
469.12	control	982	992	SRLDPPEAEVQ	1239.6095	16.27	240	2	12.3
469.13	control	982	992	SRLDPPEAEVQ	1239.6095	16.2	240	3	16.4
469.14	heat	982	992	SRLDPPEAEVQ	1239.6095	16.04	240	1	22.4
469.15	heat	982	992	SRLDPPEAEVQ	1239.6095	16.34	240	2	17.9
469.16	heat	982	992	SRLDPPEAEVQ	1239.6095	16.24	240	3	19.1
469.17	control	982	992	SRLDPPEAEVQ	1239.6095	16.31	960	1	25.4
469.18	control	982	992	SRLDPPEAEVQ	1239.6095	15.62	960	2	25.3
469.19	control	982	992	SRLDPPEAEVQ	1239.6095	15.95	960	3	24.9
469.2	heat	982	992	SRLDPPEAEVQ	1239.6095	15.72	960	1	25.8
469.21	heat	982	992	SRLDPPEAEVQ	1239.6095	15.67	960	2	25.6
469.22	heat	982	992	SRLDPPEAEVQ	1239.6095	16.29	960	3	25.9
470	control	982	996	SRLDPPEAEVQIDRL	1736.9057	21.19 - 22.02	0	1	-23.5
470.1	control	982	996	SRLDPPEAEVQIDRL	1736.9057	21.45	0	1	-0.9
470.1.1	control	982	996	SRLDPPEAEVQIDRL	1736.9057	21.45	0	1	-0.9
470.1.2	control	982	996	SRLDPPEAEVQIDRL	1736.9057	21.45	0	1	-0.9
470.2	control	982	996	SRLDPPEAEVQIDRL	1736.9057	21.34	0	2	-0.2
470.2.1	control	982	996	SRLDPPEAEVQIDRL	1736.9057	21.34	0	2	-0.2
470.2.2	control	982	996	SRLDPPEAEVQIDRL	1736.9057	21.34	0	2	-0.2
470.3	control	982	996	SRLDPPEAEVQIDRL	1736.9057	21.71	0	3	-0.1
470.3.1	control	982	996	SRLDPPEAEVQIDRL	1736.9057	21.71	0	3	-0.1
470.3.2	control	982	996	SRLDPPEAEVQIDRL	1736.9057	21.71	0	3	-0.1
470.4	heat	982	996	SRLDPPEAEVQIDRL	1736.9057	21.96	0	1	1.1
470.4.1	heat	982	996	SRLDPPEAEVQIDRL	1736.9057	21.96	0	1	1.1
470.4.2	heat	982	996	SRLDPPEAEVQIDRL	1736.9057	21.96	0	1	1.1
470.5	heat	982	996	SRLDPPEAEVQIDRL	1736.9057	21.65	0	2	-0.4
470.5.1	heat	982	996	SRLDPPEAEVQIDRL	1736.9057	21.65	0	2	-0.4
470.5.2	heat	982	996	SRLDPPEAEVQIDRL	1736.9057	21.65	0	2	-0.4
470.6	heat	982	996	SRLDPPEAEVQIDRL	1736.9057	21.25	0	3	0
470.6.1	heat	982	996	SRLDPPEAEVQIDRL	1736.9057	21.25	0	3	-1.1
470.6.2	heat	982	996	SRLDPPEAEVQIDRL	1736.9057	21.25	0	3
470.7	control	982	996	SRLDPPEAEVQIDRL	1736.9057	21.68	60	1	9.2
470.8	control	982	996	SRLDPPEAEVQIDRL	1736.9057	21.92	60	2	10.1
470.9	control	982	996	SRLDPPEAEVQIDRL	1736.9057	21.83	60	3	8.8
470.1	heat	982	996	SRLDPPEAEVQIDRL	1736.9057	22.02	60	1	12.8
470.11	heat	982	996	SRLDPPEAEVQIDRL	1736.9057	21.6	60	2	15.6
470.12	heat	982	996	SRLDPPEAEVQIDRL	1736.9057	21.36	60	3	15.8
470.13	control	982	996	SRLDPPEAEVQIDRL	1736.9057	21.87	240	1	10.4
470.14	control	982	996	SRLDPPEAEVQIDRL	1736.9057	21.8	240	2	8.5
470.15	control	982	996	SRLDPPEAEVQIDRL	1736.9057	21.81	240	3	11.4
470.16	heat	982	996	SRLDPPEAEVQIDRL	1736.9057	21.58	240	1	17.3
470.17	heat	982	996	SRLDPPEAEVQIDRL	1736.9057	21.95	240	2	15.5
470.18	heat	982	996	SRLDPPEAEVQIDRL	1736.9057	21.83	240	3	16.1
470.19	control	982	996	SRLDPPEAEVQIDRL	1736.9057	22	960	1	19
470.2	control	982	996	SRLDPPEAEVQIDRL	1736.9057	21.25	960	2	16.9
470.21	control	982	996	SRLDPPEAEVQIDRL	1736.9057	21.48	960	3	18.1
470.22	heat	982	996	SRLDPPEAEVQIDRL	1736.9057	21.19	960	1	22.3
470.23	heat	982	996	SRLDPPEAEVQIDRL	1736.9057	21.27	960	2	21.9
470.24	heat	982	996	SRLDPPEAEVQIDRL	1736.9057	21.91	960	3	22.4
471	control	990	996	EVQIDRL	871.4763	19.96 - 20.70	0	1	-28.8
471.1	control	990	996	EVQIDRL	871.4763	20.17	0	1	0
471.1.1	control	990	996	EVQIDRL	871.4763	20.17	0	1	-1.7
471.1.2	control	990	996	EVQIDRL	871.4763	20.17	0	1
471.2	control	990	996	EVQIDRL	871.4763	20.09	0	2	-1.2
471.2.1	control	990	996	EVQIDRL	871.4763	20.09	0	2	-1.2
471.2.2	control	990	996	EVQIDRL	871.4763	20.09	0	2	-1.2
471.3	control	990	996	EVQIDRL	871.4763	20.42	0	3	-1.8
471.3.1	control	990	996	EVQIDRL	871.4763	20.42	0	3	-1.8
471.3.2	control	990	996	EVQIDRL	871.4763	20.42	0	3	-1.8
471.4	heat	990	996	EVQIDRL	871.4763	20.68	0	1	-2.2
471.5	heat	990	996	EVQIDRL	871.4763	20.35	0	2	-2.4
471.5.1	heat	990	996	EVQIDRL	871.4763	20.35	0	2	-2.4
471.5.2	heat	990	996	EVQIDRL	871.4763	20.35	0	2	-2.4
471.6	heat	990	996	EVQIDRL	871.4763	19.96	0	3	-1.6
471.6.1	heat	990	996	EVQIDRL	871.4763	19.96	0	3	-1.6
471.6.2	heat	990	996	EVQIDRL	871.4763	19.96	0	3	-1.6
471.7	control	990	996	EVQIDRL	871.4763	20.28	60	1	6.9
471.8	control	990	996	EVQIDRL	871.4763	20.58	60	2	9.1
471.9	control	990	996	EVQIDRL	871.4763	20.58	60	3	6.9
471.1	heat	990	996	EVQIDRL	871.4763	20.57	60	1	16.2
471.11	heat	990	996	EVQIDRL	871.4763	20.38	60	2	17.6
471.12	heat	990	996	EVQIDRL	871.4763	20.08	60	3	19.1
471.13	control	990	996	EVQIDRL	871.4763	20.58	240	1	7.8
471.14	control	990	996	EVQIDRL	871.4763	20.68	240	2	5.4
471.15	control	990	996	EVQIDRL	871.4763	20.56	240	3	8.4
471.16	heat	990	996	EVQIDRL	871.4763	20.24	240	1	21
471.17	heat	990	996	EVQIDRL	871.4763	20.64	240	2	17
471.18	heat	990	996	EVQIDRL	871.4763	20.62	240	3	18.3
471.19	control	990	996	EVQIDRL	871.4763	20.68	960	1	16
471.2	control	990	996	EVQIDRL	871.4763	19.96	960	2	16.2
471.21	control	990	996	EVQIDRL	871.4763	20.29	960	3	17.8
471.22	heat	990	996	EVQIDRL	871.4763	20.03	960	1	26.2
471.23	heat	990	996	EVQIDRL	871.4763	20	960	2	26.4
471.24	heat	990	996	EVQIDRL	871.4763	20.7	960	3	26.1
472	control	991	1001	VQIDRLITGRL	1282.7721	22.06 - 23.07	0	1	-24
472.1	control	991	1001	VQIDRLITGRL	1282.7721	22.45	0	1	0
472.1.1	control	991	1001	VQIDRLITGRL	1282.7721	22.45	0	1	-1.9
472.1.2	control	991	1001	VQIDRLITGRL	1282.7721	22.45	0	1
472.2	control	991	1001	VQIDRLITGRL	1282.7721	22.38	0	2	-2.7
472.3	control	991	1001	VQIDRLITGRL	1282.7721	22.64	0	3	-2
472.4	heat	991	1001	VQIDRLITGRL	1282.7721	23.07	0	1	-1.7
472.5	heat	991	1001	VQIDRLITGRL	1282.7721	22.65	0	2	-2.1
472.6	heat	991	1001	VQIDRLITGRL	1282.7721	22.26	0	3	-3.4
472.7	control	991	1001	VQIDRLITGRL	1282.7721	22.6	60	1	2.4
472.8	control	991	1001	VQIDRLITGRL	1282.7721	22.97	60	2	2.9
472.9	control	991	1001	VQIDRLITGRL	1282.7721	22.89	60	3	3.2
472.1	heat	991	1001	VQIDRLITGRL	1282.7721	23.06	60	1	5.2
472.11	heat	991	1001	VQIDRLITGRL	1282.7721	22.65	60	2	9.6
472.12	heat	991	1001	VQIDRLITGRL	1282.7721	22.31	60	3	13.7
472.13	control	991	1001	VQIDRLITGRL	1282.7721	22.78	240	1	1.9
472.14	control	991	1001	VQIDRLITGRL	1282.7721	22.85	240	2	1.8
472.15	control	991	1001	VQIDRLITGRL	1282.7721	22.77	240	3	4.1
472.16	heat	991	1001	VQIDRLITGRL	1282.7721	22.65	240	1	11.1
472.17	heat	991	1001	VQIDRLITGRL	1282.7721	23.04	240	2	7.2
472.18	heat	991	1001	VQIDRLITGRL	1282.7721	22.85	240	3	7.9
472.19	control	991	1001	VQIDRLITGRL	1282.7721	22.95	960	1	10.1
472.2	control	991	1001	VQIDRLITGRL	1282.7721	22.06	960	2	8.5
472.21	control	991	1001	VQIDRLITGRL	1282.7721	22.49	960	3	10.1
472.22	heat	991	1001	VQIDRLITGRL	1282.7721	22.34	960	1	15.5
472.23	heat	991	1001	VQIDRLITGRL	1282.7721	22.34	960	2	20.1
472.24	heat	991	1001	VQIDRLITGRL	1282.7721	22.91	960	3	20.6
473	control	997	1004	ITGRLQSL	886.5236	18.46 - 19.30	0	1	-19.8
473.1	control	997	1004	ITGRLQSL	886.5236	18.65	0	1	-3.8
473.2	control	997	1004	ITGRLQSL	886.5236	18.6	0	2	-1.9
473.3	control	997	1004	ITGRLQSL	886.5236	18.94	0	3	-5.6
473.3.1	control	997	1004	ITGRLQSL	886.5236	18.94	0	3	-5.6
473.3.2	control	997	1004	ITGRLQSL	886.5236	18.94	0	3	-5.6
473.4	heat	997	1004	ITGRLQSL	886.5236	19.06	0	1	-5.9
473.5	heat	997	1004	ITGRLQSL	886.5236	18.91	0	2	-4.1
473.5.1	heat	997	1004	ITGRLQSL	886.5236	18.91	0	2	-4.1
473.5.2	heat	997	1004	ITGRLQSL	886.5236	18.91	0	2	-4.1
473.6	heat	997	1004	ITGRLQSL	886.5236	18.55	0	3	0
473.6.1	heat	997	1004	ITGRLQSL	886.5236	18.55	0	3	-4
473.6.2	heat	997	1004	ITGRLQSL	886.5236	18.55	0	3
473.7	control	997	1004	ITGRLQSL	886.5236	18.92	60	1	-1.4
473.8	control	997	1004	ITGRLQSL	886.5236	19.07	60	2	-3
473.9	control	997	1004	ITGRLQSL	886.5236	19.06	60	3	-2
473.1	heat	997	1004	ITGRLQSL	886.5236	19.27	60	1	1.5
473.11	heat	997	1004	ITGRLQSL	886.5236	18.9	60	2	5.9
473.12	heat	997	1004	ITGRLQSL	886.5236	18.61	60	3	5.7
473.13	control	997	1004	ITGRLQSL	886.5236	19.07	240	1	-1.8
473.14	control	997	1004	ITGRLQSL	886.5236	19.07	240	2	-2.9
473.15	control	997	1004	ITGRLQSL	886.5236	19.05	240	3	-1.4
473.16	heat	997	1004	ITGRLQSL	886.5236	18.84	240	1	6.9
473.17	heat	997	1004	ITGRLQSL	886.5236	19.22	240	2	4.8
473.18	heat	997	1004	ITGRLQSL	886.5236	19.22	240	3	7.3
473.19	control	997	1004	ITGRLQSL	886.5236	19.3	960	1	1.1
473.2	control	997	1004	ITGRLQSL	886.5236	18.56	960	2	0.2
473.21	control	997	1004	ITGRLQSL	886.5236	18.81	960	3	1
473.22	heat	997	1004	ITGRLQSL	886.5236	18.46	960	1	12.1
473.23	heat	997	1004	ITGRLQSL	886.5236	18.54	960	2	13.9
473.24	heat	997	1004	ITGRLQSL	886.5236	19.17	960	3	12.3
474	control	997	1006	ITGRLQSLQT	1115.6299	16.99 - 17.76	0	1	-22.2
474.1	control	997	1006	ITGRLQSLQT	1115.6299	17.24	0	1	-0.9
474.1.1	control	997	1006	ITGRLQSLQT	1115.6299	17.24	0	1	-0.9
474.1.2	control	997	1006	ITGRLQSLQT	1115.6299	17.24	0	1	-0.9
474.2	control	997	1006	ITGRLQSLQT	1115.6299	17.07	0	2	0
474.2.1	control	997	1006	ITGRLQSLQT	1115.6299	17.07	0	2	-0.9
474.2.2	control	997	1006	ITGRLQSLQT	1115.6299	17.07	0	2
474.2.3	control	997	1006	ITGRLQSLQT	1115.6299	17.07	0	2
474.2.4	control	997	1006	ITGRLQSLQT	1115.6299	17.07	0	2	-0.9
474.2.5	control	997	1006	ITGRLQSLQT	1115.6299	17.07	0	2
474.2.6	control	997	1006	ITGRLQSLQT	1115.6299	17.07	0	2
474.2.7	control	997	1006	ITGRLQSLQT	1115.6299	17.07	0	2
474.2.8	control	997	1006	ITGRLQSLQT	1115.6299	17.07	0	2
474.3	control	997	1006	ITGRLQSLQT	1115.6299	17.49	0	3	0
474.3.1	control	997	1006	ITGRLQSLQT	1115.6299	17.49	0	3	-0.8
474.3.2	control	997	1006	ITGRLQSLQT	1115.6299	17.49	0	3
474.3.3	control	997	1006	ITGRLQSLQT	1115.6299	17.49	0	3
474.3.4	control	997	1006	ITGRLQSLQT	1115.6299	17.49	0	3
474.3.5	control	997	1006	ITGRLQSLQT	1115.6299	17.49	0	3
474.3.6	control	997	1006	ITGRLQSLQT	1115.6299	17.49	0	3	-0.8
474.4	heat	997	1006	ITGRLQSLQT	1115.6299	17.76	0	1	0
474.4.1	heat	997	1006	ITGRLQSLQT	1115.6299	17.76	0	1	-0.7
474.4.2	heat	997	1006	ITGRLQSLQT	1115.6299	17.76	0	1
474.4.3	heat	997	1006	ITGRLQSLQT	1115.6299	17.76	0	1
474.4.4	heat	997	1006	ITGRLQSLQT	1115.6299	17.76	0	1	-0.7
474.4.5	heat	997	1006	ITGRLQSLQT	1115.6299	17.76	0	1
474.5	heat	997	1006	ITGRLQSLQT	1115.6299	17.39	0	2	0
474.5.1	heat	997	1006	ITGRLQSLQT	1115.6299	17.39	0	2	-1.3
474.5.2	heat	997	1006	ITGRLQSLQT	1115.6299	17.39	0	2
474.5.3	heat	997	1006	ITGRLQSLQT	1115.6299	17.39	0	2
474.5.4	heat	997	1006	ITGRLQSLQT	1115.6299	17.39	0	2
474.5.5	heat	997	1006	ITGRLQSLQT	1115.6299	17.39	0	2
474.5.6	heat	997	1006	ITGRLQSLQT	1115.6299	17.39	0	2	-1.3
474.5.7	heat	997	1006	ITGRLQSLQT	1115.6299	17.39	0	2
474.6	heat	997	1006	ITGRLQSLQT	1115.6299	17.04	0	3	-0.1
474.6.1	heat	997	1006	ITGRLQSLQT	1115.6299	17.04	0	3	-1
474.6.2	heat	997	1006	ITGRLQSLQT	1115.6299	17.04	0	3
474.6.3	heat	997	1006	ITGRLQSLQT	1115.6299	17.04	0	3
474.6.4	heat	997	1006	ITGRLQSLQT	1115.6299	17.04	0	3
474.6.5	heat	997	1006	ITGRLQSLQT	1115.6299	17.04	0	3
474.6.6	heat	997	1006	ITGRLQSLQT	1115.6299	17.04	0	3	-1.1
474.6.7	heat	997	1006	ITGRLQSLQT	1115.6299	17.04	0	3
474.7	control	997	1006	ITGRLQSLQT	1115.6299	17.33	60	1	1.8
474.8	control	997	1006	ITGRLQSLQT	1115.6299	17.58	60	2	1.5
474.9	control	997	1006	ITGRLQSLQT	1115.6299	17.64	60	3	1.6
474.1	heat	997	1006	ITGRLQSLQT	1115.6299	17.74	60	1	11.4
474.11	heat	997	1006	ITGRLQSLQT	1115.6299	17.41	60	2	13.2
474.12	heat	997	1006	ITGRLQSLQT	1115.6299	17.26	60	3	13.6
474.13	control	997	1006	ITGRLQSLQT	1115.6299	17.61	240	1	1.7
474.14	control	997	1006	ITGRLQSLQT	1115.6299	17.72	240	2	1.2
474.15	control	997	1006	ITGRLQSLQT	1115.6299	17.64	240	3	1.6
474.16	heat	997	1006	ITGRLQSLQT	1115.6299	17.51	240	1	15.6
474.17	heat	997	1006	ITGRLQSLQT	1115.6299	17.73	240	2	13.2
474.18	heat	997	1006	ITGRLQSLQT	1115.6299	17.68	240	3	13.3
474.19	control	997	1006	ITGRLQSLQT	1115.6299	17.75	960	1	5.6
474.2	control	997	1006	ITGRLQSLQT	1115.6299	17.03	960	2	5.1
474.21	control	997	1006	ITGRLQSLQT	1115.6299	17.23	960	3	6.4
474.22	heat	997	1006	ITGRLQSLQT	1115.6299	16.99	960	1	20
474.23	heat	997	1006	ITGRLQSLQT	1115.6299	17.08	960	2	19.7
474.24	heat	997	1006	ITGRLQSLQT	1115.6299	17.72	960	3	20.9
475	heat	1007	1012	YVTQQL	750.3912	18.83 - 19.54	0	2	-32.1
475.1	control	1007	1012	YVTQQL	750.3912	18.91	0	1	-1.1
475.2	control	1007	1012	YVTQQL	750.3912	18.88	0	2	-1
475.3	control	1007	1012	YVTQQL	750.3912	19.25	0	3	-1.2
475.4	heat	1007	1012	YVTQQL	750.3912	19.46	0	1	-2
475.5	heat	1007	1012	YVTQQL	750.3912	19.24	0	2	-1.7
475.6	heat	1007	1012	YVTQQL	750.3912	18.87	0	3	-1.4
475.7	control	1007	1012	YVTQQL	750.3912	19.12	60	1	0.1
475.8	control	1007	1012	YVTQQL	750.3912	19.38	60	2	-0.4
475.9	control	1007	1012	YVTQQL	750.3912	19.37	60	3	-0.3
475.1	heat	1007	1012	YVTQQL	750.3912	19.46	60	1	12.8
475.11	heat	1007	1012	YVTQQL	750.3912	19.22	60	2	15.2
475.12	heat	1007	1012	YVTQQL	750.3912	18.95	60	3	17.1
475.13	control	1007	1012	YVTQQL	750.3912	19.32	240	1	-0.4
475.14	control	1007	1012	YVTQQL	750.3912	19.44	240	2	-0.2
475.15	control	1007	1012	YVTQQL	750.3912	19.41	240	3	-0.2
475.16	heat	1007	1012	YVTQQL	750.3912	19.15	240	1	19.3
475.17	heat	1007	1012	YVTQQL	750.3912	19.45	240	2	15.1
475.18	heat	1007	1012	YVTQQL	750.3912	19.37	240	3	14.5
475.19	control	1007	1012	YVTQQL	750.3912	19.54	960	1	0
475.2	control	1007	1012	YVTQQL	750.3912	18.83	960	2	0.6
475.21	control	1007	1012	YVTQQL	750.3912	19.09	960	3	0.8
475.22	heat	1007	1012	YVTQQL	750.3912	18.87	960	1	29.7
475.23	heat	1007	1012	YVTQQL	750.3912	18.87	960	2	29.2
475.24	heat	1007	1012	YVTQQL	750.3912	19.41	960	3	30.1
476	control	1007	1012	YVTQQL	750.3912	18.73 - 19.52	0	1	2.4 - 26.7
476.1	control	1007	1012	YVTQQL	750.3912	18.91	0	1	2.4 - 2.4
476.1.1	control	1007	1012	YVTQQL	750.3912	18.91	0	1	2.4
476.1.2	control	1007	1012	YVTQQL	750.3912	18.91	0	1
476.1.3	control	1007	1012	YVTQQL	750.3912	18.91	0	1
476.1.4	control	1007	1012	YVTQQL	750.3912	18.91	0	1
476.1.5	control	1007	1012	YVTQQL	750.3912	18.91	0	1	2.4
476.1.6	control	1007	1012	YVTQQL	750.3912	18.91	0	1
476.1.7	control	1007	1012	YVTQQL	750.3912	18.91	0	1
476.1.8	control	1007	1012	YVTQQL	750.3912	18.91	0	1
476.1.9	control	1007	1012	YVTQQL	750.3912	18.91	0	1
476.1.10	control	1007	1012	YVTQQL	750.3912	18.91	0	1
476.2	control	1007	1012	YVTQQL	750.3912	18.87	0	2	2.5 - 2.5
476.2.1	control	1007	1012	YVTQQL	750.3912	18.87	0	2	2.5
476.2.2	control	1007	1012	YVTQQL	750.3912	18.87	0	2
476.2.3	control	1007	1012	YVTQQL	750.3912	18.87	0	2
476.2.4	control	1007	1012	YVTQQL	750.3912	18.87	0	2
476.2.5	control	1007	1012	YVTQQL	750.3912	18.87	0	2
476.2.6	control	1007	1012	YVTQQL	750.3912	18.87	0	2	2.5
476.2.7	control	1007	1012	YVTQQL	750.3912	18.87	0	2
476.2.8	control	1007	1012	YVTQQL	750.3912	18.87	0	2
476.3	control	1007	1012	YVTQQL	750.3912	19.25	0	3	2.5 - 2.5
476.3.1	control	1007	1012	YVTQQL	750.3912	19.25	0	3	2.5
476.3.2	control	1007	1012	YVTQQL	750.3912	19.25	0	3
476.3.3	control	1007	1012	YVTQQL	750.3912	19.25	0	3
476.3.4	control	1007	1012	YVTQQL	750.3912	19.25	0	3
476.3.5	control	1007	1012	YVTQQL	750.3912	19.25	0	3
476.3.6	control	1007	1012	YVTQQL	750.3912	19.25	0	3
476.3.7	control	1007	1012	YVTQQL	750.3912	19.25	0	3
476.4	heat	1007	1012	YVTQQL	750.3912	19.47	0	1	3.5 - 3.5
476.4.1	heat	1007	1012	YVTQQL	750.3912	19.47	0	1	3.5
476.4.2	heat	1007	1012	YVTQQL	750.3912	19.47	0	1
476.4.3	heat	1007	1012	YVTQQL	750.3912	19.47	0	1
476.4.4	heat	1007	1012	YVTQQL	750.3912	19.47	0	1
476.4.5	heat	1007	1012	YVTQQL	750.3912	19.47	0	1
476.4.6	heat	1007	1012	YVTQQL	750.3912	19.47	0	1
476.5	heat	1007	1012	YVTQQL	750.3912	19.21	0	2	3.2 - 3.2
476.5.1	heat	1007	1012	YVTQQL	750.3912	19.21	0	2	3.2
476.5.2	heat	1007	1012	YVTQQL	750.3912	19.21	0	2
476.5.3	heat	1007	1012	YVTQQL	750.3912	19.21	0	2
476.5.4	heat	1007	1012	YVTQQL	750.3912	19.21	0	2
476.5.5	heat	1007	1012	YVTQQL	750.3912	19.21	0	2
476.5.6	heat	1007	1012	YVTQQL	750.3912	19.21	0	2
476.5.7	heat	1007	1012	YVTQQL	750.3912	19.21	0	2	3.2
476.6	heat	1007	1012	YVTQQL	750.3912	18.83	0	3	3.4 - 3.4
476.6.1	heat	1007	1012	YVTQQL	750.3912	18.83	0	3	3.4
476.6.2	heat	1007	1012	YVTQQL	750.3912	18.83	0	3
476.6.3	heat	1007	1012	YVTQQL	750.3912	18.83	0	3
476.6.4	heat	1007	1012	YVTQQL	750.3912	18.83	0	3
476.6.5	heat	1007	1012	YVTQQL	750.3912	18.83	0	3
476.6.6	heat	1007	1012	YVTQQL	750.3912	18.83	0	3
476.6.7	heat	1007	1012	YVTQQL	750.3912	18.83	0	3	3.4
476.6.8	heat	1007	1012	YVTQQL	750.3912	18.83	0	3
476.7	control	1007	1012	YVTQQL	750.3912	19.08	60	1	3.9
476.8	control	1007	1012	YVTQQL	750.3912	19.4	60	2	4.1
476.9	control	1007	1012	YVTQQL	750.3912	19.41	60	3	3.9
476.1	heat	1007	1012	YVTQQL	750.3912	19.45	60	1	15.4
476.11	heat	1007	1012	YVTQQL	750.3912	19.22	60	2	15.1
476.12	heat	1007	1012	YVTQQL	750.3912	18.97	60	3	16
476.13	control	1007	1012	YVTQQL	750.3912	19.37	240	1	3.9
476.14	control	1007	1012	YVTQQL	750.3912	19.47	240	2	3.4
476.15	control	1007	1012	YVTQQL	750.3912	19.4	240	3	4.3
476.16	heat	1007	1012	YVTQQL	750.3912	19.12	240	1	18.6
476.17	heat	1007	1012	YVTQQL	750.3912	19.48	240	2	16.1
476.18	heat	1007	1012	YVTQQL	750.3912	19.47	240	3	16
476.19	control	1007	1012	YVTQQL	750.3912	19.52	960	1	4.3
476.2	control	1007	1012	YVTQQL	750.3912	18.73	960	2	3.9
476.21	control	1007	1012	YVTQQL	750.3912	19	960	3	4.3
476.22	heat	1007	1012	YVTQQL	750.3912	18.73	960	1	25.5
476.23	heat	1007	1012	YVTQQL	750.3912	18.79	960	2	25.6
476.24	heat	1007	1012	YVTQQL	750.3912	19.44	960	3	26.7
477	control	1007	1014	YVTQQLIR	1019.5764	18.27 - 19.15	0	1	-26.2
477.1	control	1007	1014	YVTQQLIR	1019.5764	18.51	0	1	0
477.1.1	control	1007	1014	YVTQQLIR	1019.5764	18.51	0	1	-1.5
477.1.2	control	1007	1014	YVTQQLIR	1019.5764	18.51	0	1
477.1.3	control	1007	1014	YVTQQLIR	1019.5764	18.51	0	1
477.1.4	control	1007	1014	YVTQQLIR	1019.5764	18.51	0	1
477.1.5	control	1007	1014	YVTQQLIR	1019.5764	18.51	0	1
477.1.6	control	1007	1014	YVTQQLIR	1019.5764	18.51	0	1
477.2	control	1007	1014	YVTQQLIR	1019.5764	18.45	0	2	0
477.2.1	control	1007	1014	YVTQQLIR	1019.5764	18.45	0	2	-1.4
477.2.2	control	1007	1014	YVTQQLIR	1019.5764	18.45	0	2
477.2.3	control	1007	1014	YVTQQLIR	1019.5764	18.45	0	2
477.2.4	control	1007	1014	YVTQQLIR	1019.5764	18.45	0	2
477.2.5	control	1007	1014	YVTQQLIR	1019.5764	18.45	0	2
477.2.6	control	1007	1014	YVTQQLIR	1019.5764	18.45	0	2
477.2.7	control	1007	1014	YVTQQLIR	1019.5764	18.45	0	2
477.3	control	1007	1014	YVTQQLIR	1019.5764	18.86	0	3	0
477.3.1	control	1007	1014	YVTQQLIR	1019.5764	18.86	0	3	-1.4
477.3.2	control	1007	1014	YVTQQLIR	1019.5764	18.86	0	3
477.3.3	control	1007	1014	YVTQQLIR	1019.5764	18.86	0	3
477.3.4	control	1007	1014	YVTQQLIR	1019.5764	18.86	0	3
477.3.5	control	1007	1014	YVTQQLIR	1019.5764	18.86	0	3	-1.4
477.3.6	control	1007	1014	YVTQQLIR	1019.5764	18.86	0	3
477.3.7	control	1007	1014	YVTQQLIR	1019.5764	18.86	0	3
477.4	heat	1007	1014	YVTQQLIR	1019.5764	19.11	0	1	0
477.4.1	heat	1007	1014	YVTQQLIR	1019.5764	19.11	0	1	-0.4
477.4.2	heat	1007	1014	YVTQQLIR	1019.5764	19.11	0	1
477.4.3	heat	1007	1014	YVTQQLIR	1019.5764	19.11	0	1
477.4.4	heat	1007	1014	YVTQQLIR	1019.5764	19.11	0	1
477.4.5	heat	1007	1014	YVTQQLIR	1019.5764	19.11	0	1	-0.4
477.4.6	heat	1007	1014	YVTQQLIR	1019.5764	19.11	0	1
477.4.7	heat	1007	1014	YVTQQLIR	1019.5764	19.11	0	1
477.5	heat	1007	1014	YVTQQLIR	1019.5764	18.77	0	2	0
477.5.1	heat	1007	1014	YVTQQLIR	1019.5764	18.77	0	2	-1.3
477.5.2	heat	1007	1014	YVTQQLIR	1019.5764	18.77	0	2
477.5.3	heat	1007	1014	YVTQQLIR	1019.5764	18.77	0	2
477.5.4	heat	1007	1014	YVTQQLIR	1019.5764	18.77	0	2
477.5.5	heat	1007	1014	YVTQQLIR	1019.5764	18.77	0	2
477.5.6	heat	1007	1014	YVTQQLIR	1019.5764	18.77	0	2	-1.3
477.5.7	heat	1007	1014	YVTQQLIR	1019.5764	18.77	0	2
477.6	heat	1007	1014	YVTQQLIR	1019.5764	18.35	0	3	0
477.6.1	heat	1007	1014	YVTQQLIR	1019.5764	18.35	0	3	-1.5
477.6.2	heat	1007	1014	YVTQQLIR	1019.5764	18.35	0	3
477.6.3	heat	1007	1014	YVTQQLIR	1019.5764	18.35	0	3
477.6.4	heat	1007	1014	YVTQQLIR	1019.5764	18.35	0	3
477.6.5	heat	1007	1014	YVTQQLIR	1019.5764	18.35	0	3
477.6.6	heat	1007	1014	YVTQQLIR	1019.5764	18.35	0	3	-1.5
477.6.7	heat	1007	1014	YVTQQLIR	1019.5764	18.35	0	3
477.6.8	heat	1007	1014	YVTQQLIR	1019.5764	18.35	0	3
477.7	control	1007	1014	YVTQQLIR	1019.5764	18.68	60	1	-0.2
477.8	control	1007	1014	YVTQQLIR	1019.5764	19.05	60	2	0.1
477.9	control	1007	1014	YVTQQLIR	1019.5764	19.09	60	3	0.1
477.1	heat	1007	1014	YVTQQLIR	1019.5764	19.09	60	1	10.6
477.11	heat	1007	1014	YVTQQLIR	1019.5764	18.82	60	2	11.7
477.12	heat	1007	1014	YVTQQLIR	1019.5764	18.61	60	3	11.9
477.13	control	1007	1014	YVTQQLIR	1019.5764	19.02	240	1	0.1
477.14	control	1007	1014	YVTQQLIR	1019.5764	19.13	240	2	-0.1
477.15	control	1007	1014	YVTQQLIR	1019.5764	19.02	240	3	0.1
477.16	heat	1007	1014	YVTQQLIR	1019.5764	18.72	240	1	13.8
477.17	heat	1007	1014	YVTQQLIR	1019.5764	19.12	240	2	11.5
477.18	heat	1007	1014	YVTQQLIR	1019.5764	19.06	240	3	11.5
477.19	control	1007	1014	YVTQQLIR	1019.5764	19.15	960	1	0.3
477.2	control	1007	1014	YVTQQLIR	1019.5764	18.27	960	2	0.3
477.21	control	1007	1014	YVTQQLIR	1019.5764	18.69	960	3	0.3
477.22	heat	1007	1014	YVTQQLIR	1019.5764	18.39	960	1	23.2
477.23	heat	1007	1014	YVTQQLIR	1019.5764	18.39	960	2	23.2
477.24	heat	1007	1014	YVTQQLIR	1019.5764	19.08	960	3	24.7
478	control	1008	1014	VTQQLIR	856.5131	15.28 - 16.04	0	1	-17.3
478.1	control	1008	1014	VTQQLIR	856.5131	15.53	0	1	0
478.1.1	control	1008	1014	VTQQLIR	856.5131	15.53	0	1	-2.2
478.1.2	control	1008	1014	VTQQLIR	856.5131	15.53	0	1
478.1.3	control	1008	1014	VTQQLIR	856.5131	15.53	0	1
478.1.4	control	1008	1014	VTQQLIR	856.5131	15.53	0	1	-2.2
478.2	control	1008	1014	VTQQLIR	856.5131	15.39	0	2	0
478.2.1	control	1008	1014	VTQQLIR	856.5131	15.39	0	2	-2.4
478.2.2	control	1008	1014	VTQQLIR	856.5131	15.39	0	2
478.2.3	control	1008	1014	VTQQLIR	856.5131	15.39	0	2
478.3	control	1008	1014	VTQQLIR	856.5131	15.74	0	3	0
478.3.1	control	1008	1014	VTQQLIR	856.5131	15.74	0	3	-2.5
478.3.2	control	1008	1014	VTQQLIR	856.5131	15.74	0	3
478.3.3	control	1008	1014	VTQQLIR	856.5131	15.74	0	3
478.3.4	control	1008	1014	VTQQLIR	856.5131	15.74	0	3
478.4	heat	1008	1014	VTQQLIR	856.5131	16.04	0	1	-2.5
478.5	heat	1008	1014	VTQQLIR	856.5131	15.78	0	2	0
478.5.1	heat	1008	1014	VTQQLIR	856.5131	15.78	0	2	-2.3
478.5.2	heat	1008	1014	VTQQLIR	856.5131	15.78	0	2
478.5.3	heat	1008	1014	VTQQLIR	856.5131	15.78	0	2
478.5.4	heat	1008	1014	VTQQLIR	856.5131	15.78	0	2
478.5.5	heat	1008	1014	VTQQLIR	856.5131	15.78	0	2
478.6	heat	1008	1014	VTQQLIR	856.5131	15.28	0	3	0
478.6.1	heat	1008	1014	VTQQLIR	856.5131	15.28	0	3	-2.2
478.6.2	heat	1008	1014	VTQQLIR	856.5131	15.28	0	3
478.6.3	heat	1008	1014	VTQQLIR	856.5131	15.28	0	3
478.6.4	heat	1008	1014	VTQQLIR	856.5131	15.28	0	3
478.7	control	1008	1014	VTQQLIR	856.5131	15.66	60	1	-2.3
478.8	control	1008	1014	VTQQLIR	856.5131	15.87	60	2	-2.5
478.9	control	1008	1014	VTQQLIR	856.5131	15.86	60	3	-2.4
478.1	heat	1008	1014	VTQQLIR	856.5131	15.93	60	1	2.3
478.11	heat	1008	1014	VTQQLIR	856.5131	15.61	60	2	4.2
478.12	heat	1008	1014	VTQQLIR	856.5131	15.49	60	3	4.4
478.13	control	1008	1014	VTQQLIR	856.5131	15.86	240	1	-2.6
478.14	control	1008	1014	VTQQLIR	856.5131	15.85	240	2	-2.7
478.15	control	1008	1014	VTQQLIR	856.5131	15.77	240	3	-1.6
478.16	heat	1008	1014	VTQQLIR	856.5131	15.67	240	1	5.6
478.17	heat	1008	1014	VTQQLIR	856.5131	15.97	240	2	3.5
478.18	heat	1008	1014	VTQQLIR	856.5131	15.92	240	3	3.8
478.19	control	1008	1014	VTQQLIR	856.5131	15.92	960	1	-1.8
478.2	control	1008	1014	VTQQLIR	856.5131	15.39	960	2	-1.7
478.21	control	1008	1014	VTQQLIR	856.5131	15.55	960	3	-1.3
478.22	heat	1008	1014	VTQQLIR	856.5131	15.41	960	1	14.4
478.23	heat	1008	1014	VTQQLIR	856.5131	15.4	960	2	13.2
478.24	heat	1008	1014	VTQQLIR	856.5131	15.9	960	3	14.6
479	control	1008	1015	VTQQLIRA	927.5502	16.74 - 17.55	0	1	-13.5
479.1	control	1008	1015	VTQQLIRA	927.5502	16.97	0	1	-3.9
479.2	control	1008	1015	VTQQLIRA	927.5502	16.84	0	2	0
479.2.1	control	1008	1015	VTQQLIRA	927.5502	16.84	0	2	-2.8
479.2.2	control	1008	1015	VTQQLIRA	927.5502	16.84	0	2
479.3	control	1008	1015	VTQQLIRA	927.5502	17.25	0	3	-4
479.3.1	control	1008	1015	VTQQLIRA	927.5502	17.25	0	3	-4
479.3.2	control	1008	1015	VTQQLIRA	927.5502	17.25	0	3	-4
479.4	heat	1008	1015	VTQQLIRA	927.5502	17.49	0	1	-3.9
479.5	heat	1008	1015	VTQQLIRA	927.5502	17.23	0	2	0
479.5.1	heat	1008	1015	VTQQLIRA	927.5502	17.23	0	2	-3.7
479.5.2	heat	1008	1015	VTQQLIRA	927.5502	17.23	0	2
479.6	heat	1008	1015	VTQQLIRA	927.5502	16.75	0	3	0
479.6.1	heat	1008	1015	VTQQLIRA	927.5502	16.75	0	3	-2.9
479.6.2	heat	1008	1015	VTQQLIRA	927.5502	16.75	0	3
479.7	control	1008	1015	VTQQLIRA	927.5502	17.05	60	1	-2
479.8	control	1008	1015	VTQQLIRA	927.5502	17.24	60	2	-3.1
479.9	control	1008	1015	VTQQLIRA	927.5502	17.22	60	3	-2.4
479.1	heat	1008	1015	VTQQLIRA	927.5502	17.48	60	1	-2
479.11	heat	1008	1015	VTQQLIRA	927.5502	17.17	60	2	-0.3
479.12	heat	1008	1015	VTQQLIRA	927.5502	16.96	60	3	0.3
479.13	control	1008	1015	VTQQLIRA	927.5502	17.23	240	1	-4.3
479.14	control	1008	1015	VTQQLIRA	927.5502	17.24	240	2	-3.3
479.15	control	1008	1015	VTQQLIRA	927.5502	17.22	240	3	-4.2
479.16	heat	1008	1015	VTQQLIRA	927.5502	17.21	240	1	2.6
479.17	heat	1008	1015	VTQQLIRA	927.5502	17.55	240	2	-1
479.18	heat	1008	1015	VTQQLIRA	927.5502	17.4	240	3	1.3
479.19	control	1008	1015	VTQQLIRA	927.5502	17.5	960	1	-2.4
479.2	control	1008	1015	VTQQLIRA	927.5502	16.81	960	2	-2
479.21	control	1008	1015	VTQQLIRA	927.5502	17.18	960	3	-2.7
479.22	heat	1008	1015	VTQQLIRA	927.5502	16.88	960	1	8.1
479.23	heat	1008	1015	VTQQLIRA	927.5502	16.74	960	2	9.2
479.24	heat	1008	1015	VTQQLIRA	927.5502	17.4	960	3	8
480	control	1013	1019	IRAAEIR	827.4977	11.54 - 12.17	0	1	-19.4
480.1	control	1013	1019	IRAAEIR	827.4977	11.75	0	1	-3.2
480.2	control	1013	1019	IRAAEIR	827.4977	11.54	0	2	-3.2
480.3	control	1013	1019	IRAAEIR	827.4977	11.84	0	3	-2.9
480.3.1	control	1013	1019	IRAAEIR	827.4977	11.84	0	3	-2.9
480.3.2	control	1013	1019	IRAAEIR	827.4977	11.84	0	3	-2.9
480.4	heat	1013	1019	IRAAEIR	827.4977	12.15	0	1	-2.6
480.5	heat	1013	1019	IRAAEIR	827.4977	11.96	0	2	0
480.5.1	heat	1013	1019	IRAAEIR	827.4977	11.96	0	2	-3
480.5.2	heat	1013	1019	IRAAEIR	827.4977	11.96	0	2	-3
480.5.3	heat	1013	1019	IRAAEIR	827.4977	11.96	0	2
480.6	heat	1013	1019	IRAAEIR	827.4977	11.54	0	3	-3
480.7	control	1013	1019	IRAAEIR	827.4977	11.71	60	1	-2.1
480.8	control	1013	1019	IRAAEIR	827.4977	12.14	60	2	-1.9
480.9	control	1013	1019	IRAAEIR	827.4977	11.87	60	3	-2
480.1	heat	1013	1019	IRAAEIR	827.4977	12.14	60	1	6.8
480.11	heat	1013	1019	IRAAEIR	827.4977	11.82	60	2	7.3
480.12	heat	1013	1019	IRAAEIR	827.4977	11.68	60	3	8
480.13	control	1013	1019	IRAAEIR	827.4977	12	240	1	-2.3
480.14	control	1013	1019	IRAAEIR	827.4977	11.96	240	2	-2.6
480.15	control	1013	1019	IRAAEIR	827.4977	11.94	240	3	-1.9
480.16	heat	1013	1019	IRAAEIR	827.4977	11.88	240	1	9.8
480.17	heat	1013	1019	IRAAEIR	827.4977	12.17	240	2	5.8
480.18	heat	1013	1019	IRAAEIR	827.4977	11.96	240	3	7.7
480.19	control	1013	1019	IRAAEIR	827.4977	11.96	960	1	-0.5
480.2	control	1013	1019	IRAAEIR	827.4977	11.59	960	2	-0.9
480.21	control	1013	1019	IRAAEIR	827.4977	11.69	960	3	-0.4
480.22	heat	1013	1019	IRAAEIR	827.4977	11.64	960	1	15.5
480.23	heat	1013	1019	IRAAEIR	827.4977	11.55	960	2	15.6
480.24	heat	1013	1019	IRAAEIR	827.4977	12.09	960	3	16.2
481	control	1013	1020	IRAAEIRA	898.5348	13.40 - 14.11	0	1	-22.8
481.1	control	1013	1020	IRAAEIRA	898.5348	13.65	0	1	0
481.1.1	control	1013	1020	IRAAEIRA	898.5348	13.65	0	1	-2.7
481.1.2	control	1013	1020	IRAAEIRA	898.5348	13.65	0	1
481.2	control	1013	1020	IRAAEIRA	898.5348	13.42	0	2	-2.6
481.3	control	1013	1020	IRAAEIRA	898.5348	13.78	0	3	-2.6
481.3.1	control	1013	1020	IRAAEIRA	898.5348	13.78	0	3	-2.6
481.3.2	control	1013	1020	IRAAEIRA	898.5348	13.78	0	3	-2.6
481.4	heat	1013	1020	IRAAEIRA	898.5348	14.07	0	1	-3.3
481.5	heat	1013	1020	IRAAEIRA	898.5348	13.8	0	2	-2.7
481.6	heat	1013	1020	IRAAEIRA	898.5348	13.4	0	3	-2.7
481.7	control	1013	1020	IRAAEIRA	898.5348	13.63	60	1	-1.3
481.8	control	1013	1020	IRAAEIRA	898.5348	13.98	60	2	-0.7
481.9	control	1013	1020	IRAAEIRA	898.5348	13.93	60	3	-0.6
481.1	heat	1013	1020	IRAAEIRA	898.5348	14.11	60	1	7.5
481.11	heat	1013	1020	IRAAEIRA	898.5348	13.8	60	2	10.2
481.12	heat	1013	1020	IRAAEIRA	898.5348	13.66	60	3	10.8
481.13	control	1013	1020	IRAAEIRA	898.5348	13.95	240	1	-1
481.14	control	1013	1020	IRAAEIRA	898.5348	13.99	240	2	-1.1
481.15	control	1013	1020	IRAAEIRA	898.5348	13.93	240	3	-0.4
481.16	heat	1013	1020	IRAAEIRA	898.5348	13.81	240	1	13.3
481.17	heat	1013	1020	IRAAEIRA	898.5348	14.11	240	2	10.1
481.18	heat	1013	1020	IRAAEIRA	898.5348	13.96	240	3	11.3
481.19	control	1013	1020	IRAAEIRA	898.5348	13.98	960	1	2
481.2	control	1013	1020	IRAAEIRA	898.5348	13.42	960	2	1.6
481.21	control	1013	1020	IRAAEIRA	898.5348	13.61	960	3	2.3
481.22	heat	1013	1020	IRAAEIRA	898.5348	13.5	960	1	19.3
481.23	heat	1013	1020	IRAAEIRA	898.5348	13.42	960	2	19
481.24	heat	1013	1020	IRAAEIRA	898.5348	13.98	960	3	19.5
482	control	1015	1024	AAEIRASANL	1014.5458	16.62 - 17.47	0	1	-20.3
482.1	control	1015	1024	AAEIRASANL	1014.5458	16.81	0	1	-2.1
482.1.1	control	1015	1024	AAEIRASANL	1014.5458	16.81	0	1	-2.1
482.1.2	control	1015	1024	AAEIRASANL	1014.5458	16.81	0	1	-2.1
482.2	control	1015	1024	AAEIRASANL	1014.5458	16.63	0	2	-1.3
482.2.1	control	1015	1024	AAEIRASANL	1014.5458	16.63	0	2	-1.3
482.2.2	control	1015	1024	AAEIRASANL	1014.5458	16.63	0	2	-1.3
482.3	control	1015	1024	AAEIRASANL	1014.5458	17.25	0	3	0
482.3.1	control	1015	1024	AAEIRASANL	1014.5458	17.25	0	3	-1.8
482.3.2	control	1015	1024	AAEIRASANL	1014.5458	17.25	0	3
482.4	heat	1015	1024	AAEIRASANL	1014.5458	17.36	0	1	-0.1
482.5	heat	1015	1024	AAEIRASANL	1014.5458	17.04	0	2	-2.2
482.5.1	heat	1015	1024	AAEIRASANL	1014.5458	17.04	0	2	-2.2
482.5.2	heat	1015	1024	AAEIRASANL	1014.5458	17.04	0	2	-2.2
482.6	heat	1015	1024	AAEIRASANL	1014.5458	16.75	0	3	-2.3
482.6.1	heat	1015	1024	AAEIRASANL	1014.5458	16.75	0	3	-2.3
482.6.2	heat	1015	1024	AAEIRASANL	1014.5458	16.75	0	3	-2.3
482.7	control	1015	1024	AAEIRASANL	1014.5458	17.05	60	1	-1.2
482.8	control	1015	1024	AAEIRASANL	1014.5458	17.33	60	2	-0.8
482.9	control	1015	1024	AAEIRASANL	1014.5458	17.32	60	3	-0.7
482.1	heat	1015	1024	AAEIRASANL	1014.5458	17.33	60	1	8.6
482.11	heat	1015	1024	AAEIRASANL	1014.5458	16.99	60	2	11.3
482.12	heat	1015	1024	AAEIRASANL	1014.5458	16.94	60	3	11.5
482.13	control	1015	1024	AAEIRASANL	1014.5458	17.3	240	1	0.1
482.14	control	1015	1024	AAEIRASANL	1014.5458	17.36	240	2	0
482.15	control	1015	1024	AAEIRASANL	1014.5458	17.26	240	3	-0.1
482.16	heat	1015	1024	AAEIRASANL	1014.5458	17.07	240	1	13.8
482.17	heat	1015	1024	AAEIRASANL	1014.5458	17.37	240	2	11.8
482.18	heat	1015	1024	AAEIRASANL	1014.5458	17.3	240	3	10.7
482.19	control	1015	1024	AAEIRASANL	1014.5458	17.47	960	1	2.2
482.2	control	1015	1024	AAEIRASANL	1014.5458	16.62	960	2	0.9
482.21	control	1015	1024	AAEIRASANL	1014.5458	16.94	960	3	2.3
482.22	heat	1015	1024	AAEIRASANL	1014.5458	16.78	960	1	18
482.23	heat	1015	1024	AAEIRASANL	1014.5458	16.66	960	2	18
482.24	heat	1015	1024	AAEIRASANL	1014.5458	17.32	960	3	17.3
483	control	1016	1024	AEIRASANL	943.5087	16.45 - 17.25	0	1	5.2 - 35.0
483.1	control	1016	1024	AEIRASANL	943.5087	16.68	0	1	5.2 - 5.2
483.1.1	control	1016	1024	AEIRASANL	943.5087	16.68	0	1	5.2
483.1.2	control	1016	1024	AEIRASANL	943.5087	16.68	0	1
483.1.3	control	1016	1024	AEIRASANL	943.5087	16.68	0	1
483.1.4	control	1016	1024	AEIRASANL	943.5087	16.68	0	1
483.1.5	control	1016	1024	AEIRASANL	943.5087	16.68	0	1	5.2
483.2	control	1016	1024	AEIRASANL	943.5087	16.55	0	2	5.7 - 5.7
483.2.1	control	1016	1024	AEIRASANL	943.5087	16.55	0	2	5.7
483.2.2	control	1016	1024	AEIRASANL	943.5087	16.55	0	2
483.2.3	control	1016	1024	AEIRASANL	943.5087	16.55	0	2
483.2.4	control	1016	1024	AEIRASANL	943.5087	16.55	0	2
483.3	control	1016	1024	AEIRASANL	943.5087	16.93	0	3	5.6 - 6.2
483.3.1	control	1016	1024	AEIRASANL	943.5087	16.93	0	3	6.2
483.3.2	control	1016	1024	AEIRASANL	943.5087	16.93	0	3
483.3.3	control	1016	1024	AEIRASANL	943.5087	16.93	0	3
483.3.4	control	1016	1024	AEIRASANL	943.5087	16.93	0	3	5.6
483.3.5	control	1016	1024	AEIRASANL	943.5087	16.93	0	3
483.3.6	control	1016	1024	AEIRASANL	943.5087	16.93	0	3
483.3.7	control	1016	1024	AEIRASANL	943.5087	16.93	0	3
483.3.8	control	1016	1024	AEIRASANL	943.5087	16.93	0	3
483.4	heat	1016	1024	AEIRASANL	943.5087	16.9	0	2	6.7 - 7.4
483.4.1	heat	1016	1024	AEIRASANL	943.5087	16.9	0	2	7.4
483.4.2	heat	1016	1024	AEIRASANL	943.5087	16.9	0	2
483.4.3	heat	1016	1024	AEIRASANL	943.5087	16.9	0	2
483.4.4	heat	1016	1024	AEIRASANL	943.5087	16.9	0	2	6.7
483.4.5	heat	1016	1024	AEIRASANL	943.5087	16.9	0	2
483.4.6	heat	1016	1024	AEIRASANL	943.5087	16.9	0	2
483.5	heat	1016	1024	AEIRASANL	943.5087	16.45	0	3	10.0 - 10.0
483.5.1	heat	1016	1024	AEIRASANL	943.5087	16.45	0	3	10
483.5.2	heat	1016	1024	AEIRASANL	943.5087	16.45	0	3
483.5.3	heat	1016	1024	AEIRASANL	943.5087	16.45	0	3
483.6	control	1016	1024	AEIRASANL	943.5087	16.79	60	1	8.4
483.7	control	1016	1024	AEIRASANL	943.5087	16.93	60	2	10
483.8	control	1016	1024	AEIRASANL	943.5087	17.06	60	3	8.7
483.9	heat	1016	1024	AEIRASANL	943.5087	17.21	60	1	32.9
483.1	heat	1016	1024	AEIRASANL	943.5087	16.91	60	2	29.3
483.11	heat	1016	1024	AEIRASANL	943.5087	16.68	60	3	31.3
483.12	control	1016	1024	AEIRASANL	943.5087	17.04	240	1	10.1
483.13	control	1016	1024	AEIRASANL	943.5087	17.11	240	2	11.3
483.14	control	1016	1024	AEIRASANL	943.5087	17.01	240	3	9.8
483.15	heat	1016	1024	AEIRASANL	943.5087	16.83	240	1	31.2
483.16	heat	1016	1024	AEIRASANL	943.5087	17.19	240	2	33.7
483.17	heat	1016	1024	AEIRASANL	943.5087	17.07	240	3	29.1
483.18	control	1016	1024	AEIRASANL	943.5087	17.25	960	1	12
483.19	control	1016	1024	AEIRASANL	943.5087	16.48	960	2	9
483.2	control	1016	1024	AEIRASANL	943.5087	16.73	960	3	12.4
483.21	heat	1016	1024	AEIRASANL	943.5087	16.61	960	1	34.8
483.22	heat	1016	1024	AEIRASANL	943.5087	16.58	960	2	34.4
483.23	heat	1016	1024	AEIRASANL	943.5087	17.15	960	3	35
484	control	1030	1049	SECVLGQSKRVDFCGKGYHL	2225.0721	19.46 - 21.21	0	1	-9.6
484.1	control	1030	1049	SECVLGQSKRVDFCGKGYHL	2225.0721	20.54	0	1	-0.4
484.2	control	1030	1049	SECVLGQSKRVDFCGKGYHL	2225.0721	20.5	0	2	0
484.2.1	control	1030	1049	SECVLGQSKRVDFCGKGYHL	2225.0721	20.5	0	2	-0.7
484.2.2	control	1030	1049	SECVLGQSKRVDFCGKGYHL	2225.0721	20.5	0	2	-0.7
484.2.3	control	1030	1049	SECVLGQSKRVDFCGKGYHL	2225.0721	20.5	0	2
484.3	control	1030	1049	SECVLGQSKRVDFCGKGYHL	2225.0721	20.93	0	3	-1
484.3.1	control	1030	1049	SECVLGQSKRVDFCGKGYHL	2225.0721	20.93	0	3	-1
484.3.2	control	1030	1049	SECVLGQSKRVDFCGKGYHL	2225.0721	20.93	0	3	-1
484.4	heat	1030	1049	SECVLGQSKRVDFCGKGYHL	2225.0721	21.21	0	1	-1.5
484.5	heat	1030	1049	SECVLGQSKRVDFCGKGYHL	2225.0721	20.93	0	2	-1.8
484.5.1	heat	1030	1049	SECVLGQSKRVDFCGKGYHL	2225.0721	20.93	0	2	-1.8
484.5.2	heat	1030	1049	SECVLGQSKRVDFCGKGYHL	2225.0721	20.93	0	2	-1.8
484.6	heat	1030	1049	SECVLGQSKRVDFCGKGYHL	2225.0721	20.48	0	3	-0.8
484.6.1	heat	1030	1049	SECVLGQSKRVDFCGKGYHL	2225.0721	20.48	0	3	-0.8
484.6.2	heat	1030	1049	SECVLGQSKRVDFCGKGYHL	2225.0721	20.48	0	3	-0.8
484.7	control	1030	1049	SECVLGQSKRVDFCGKGYHL	2225.0721	20.73	60	1	3.7
484.8	control	1030	1049	SECVLGQSKRVDFCGKGYHL	2225.0721	21.06	60	2	3.6
484.9	control	1030	1049	SECVLGQSKRVDFCGKGYHL	2225.0721	21.06	60	3	3.9
484.1	heat	1030	1049	SECVLGQSKRVDFCGKGYHL	2225.0721	20.32	60	1	3
484.11	heat	1030	1049	SECVLGQSKRVDFCGKGYHL	2225.0721	19.71	60	2	3.4
484.12	heat	1030	1049	SECVLGQSKRVDFCGKGYHL	2225.0721	19.55	60	3	3.7
484.13	control	1030	1049	SECVLGQSKRVDFCGKGYHL	2225.0721	20.97	240	1	4.4
484.14	control	1030	1049	SECVLGQSKRVDFCGKGYHL	2225.0721	21.14	240	2	4.2
484.15	control	1030	1049	SECVLGQSKRVDFCGKGYHL	2225.0721	20.98	240	3	5
484.16	heat	1030	1049	SECVLGQSKRVDFCGKGYHL	2225.0721	19.7	240	1	4.2
484.17	heat	1030	1049	SECVLGQSKRVDFCGKGYHL	2225.0721	20.24	240	2	4.2
484.18	heat	1030	1049	SECVLGQSKRVDFCGKGYHL	2225.0721	20.2	240	3	4.3
484.19	control	1030	1049	SECVLGQSKRVDFCGKGYHL	2225.0721	21.03	960	1	7.2
484.2	control	1030	1049	SECVLGQSKRVDFCGKGYHL	2225.0721	20.35	960	2	6.7
484.21	control	1030	1049	SECVLGQSKRVDFCGKGYHL	2225.0721	20.74	960	3	7.8
484.22	heat	1030	1049	SECVLGQSKRVDFCGKGYHL	2225.0721	19.5	960	1	3.7
484.23	heat	1030	1049	SECVLGQSKRVDFCGKGYHL	2225.0721	19.46	960	2	4.1
484.24	heat	1030	1049	SECVLGQSKRVDFCGKGYHL	2225.0721	20.1	960	3	3.5
485	control	1032	1042	CVLGQSKRVDF	1250.6441	18.54 - 19.35	0	1	-27
485.1	control	1032	1042	CVLGQSKRVDF	1250.6441	18.67	0	1	0.8
485.1.1	control	1032	1042	CVLGQSKRVDF	1250.6441	18.67	0	1	0.8
485.1.2	control	1032	1042	CVLGQSKRVDF	1250.6441	18.67	0	1	0.8
485.2	control	1032	1042	CVLGQSKRVDF	1250.6441	18.66	0	2	0.1
485.2.1	control	1032	1042	CVLGQSKRVDF	1250.6441	18.66	0	2	0.1
485.2.2	control	1032	1042	CVLGQSKRVDF	1250.6441	18.66	0	2	0.1
485.3	control	1032	1042	CVLGQSKRVDF	1250.6441	19.04	0	3	-0.7
485.3.1	control	1032	1042	CVLGQSKRVDF	1250.6441	19.04	0	3	-0.7
485.3.2	control	1032	1042	CVLGQSKRVDF	1250.6441	19.04	0	3	-0.7
485.4	heat	1032	1042	CVLGQSKRVDF	1250.6441	19.29	0	1	-1
485.5	heat	1032	1042	CVLGQSKRVDF	1250.6441	18.95	0	2	0.6 - 0.6
485.5.1	heat	1032	1042	CVLGQSKRVDF	1250.6441	18.95	0	2	0.6
485.5.2	heat	1032	1042	CVLGQSKRVDF	1250.6441	18.95	0	2
485.6	heat	1032	1042	CVLGQSKRVDF	1250.6441	18.55	0	3	-0.9
485.6.1	heat	1032	1042	CVLGQSKRVDF	1250.6441	18.55	0	3	-0.9
485.6.2	heat	1032	1042	CVLGQSKRVDF	1250.6441	18.55	0	3	-0.9
485.7	control	1032	1042	CVLGQSKRVDF	1250.6441	18.99	60	1	6.4
485.8	control	1032	1042	CVLGQSKRVDF	1250.6441	19.15	60	2	7
485.9	control	1032	1042	CVLGQSKRVDF	1250.6441	19.18	60	3	7.6
485.1	heat	1032	1042	CVLGQSKRVDF	1250.6441	19.29	60	1	18.3
485.11	heat	1032	1042	CVLGQSKRVDF	1250.6441	18.95	60	2	21.5
485.12	heat	1032	1042	CVLGQSKRVDF	1250.6441	18.74	60	3	20.6
485.13	control	1032	1042	CVLGQSKRVDF	1250.6441	19.19	240	1	7.4
485.14	control	1032	1042	CVLGQSKRVDF	1250.6441	19.28	240	2	6.3
485.15	control	1032	1042	CVLGQSKRVDF	1250.6441	19.23	240	3	8.3
485.16	heat	1032	1042	CVLGQSKRVDF	1250.6441	18.91	240	1	23.6
485.17	heat	1032	1042	CVLGQSKRVDF	1250.6441	19.28	240	2	22.5
485.18	heat	1032	1042	CVLGQSKRVDF	1250.6441	19.23	240	3	22.5
485.19	control	1032	1042	CVLGQSKRVDF	1250.6441	19.35	960	1	11.9
485.2	control	1032	1042	CVLGQSKRVDF	1250.6441	18.54	960	2	13
485.21	control	1032	1042	CVLGQSKRVDF	1250.6441	18.91	960	3	12.5
485.22	heat	1032	1042	CVLGQSKRVDF	1250.6441	18.55	960	1	26
485.23	heat	1032	1042	CVLGQSKRVDF	1250.6441	18.54	960	2	25.5
485.24	heat	1032	1042	CVLGQSKRVDF	1250.6441	19.24	960	3	24.7
486	control	1032	1042	CVLGQSKRVDF	1250.6441	18.32 - 19.23	0	1	-29.4
486.1	control	1032	1042	CVLGQSKRVDF	1250.6441	18.61	0	1	-0.6
486.1.1	control	1032	1042	CVLGQSKRVDF	1250.6441	18.61	0	1	-0.6
486.1.2	control	1032	1042	CVLGQSKRVDF	1250.6441	18.61	0	1	-0.6
486.2	control	1032	1042	CVLGQSKRVDF	1250.6441	18.54	0	2	-2.3
486.3	control	1032	1042	CVLGQSKRVDF	1250.6441	18.98	0	3	-2.6
486.4	heat	1032	1042	CVLGQSKRVDF	1250.6441	19.12	0	1	-3.7
486.5	heat	1032	1042	CVLGQSKRVDF	1250.6441	18.85	0	2	-1.1
486.6	heat	1032	1042	CVLGQSKRVDF	1250.6441	18.32	0	3	-1.2
486.7	control	1032	1042	CVLGQSKRVDF	1250.6441	18.83	60	1	2.8
486.8	control	1032	1042	CVLGQSKRVDF	1250.6441	19.1	60	2	6.7
486.9	control	1032	1042	CVLGQSKRVDF	1250.6441	19.09	60	3	6.4
486.1	heat	1032	1042	CVLGQSKRVDF	1250.6441	19.2	60	1	12.9
486.11	heat	1032	1042	CVLGQSKRVDF	1250.6441	19.06	60	2	18
486.12	heat	1032	1042	CVLGQSKRVDF	1250.6441	18.74	60	3	19.8
486.13	control	1032	1042	CVLGQSKRVDF	1250.6441	19.13	240	1	7
486.14	control	1032	1042	CVLGQSKRVDF	1250.6441	19.08	240	2	5.8
486.15	control	1032	1042	CVLGQSKRVDF	1250.6441	19.15	240	3	7.6
486.16	heat	1032	1042	CVLGQSKRVDF	1250.6441	18.91	240	1	24.4
486.17	heat	1032	1042	CVLGQSKRVDF	1250.6441	19.13	240	2	22.9
486.18	heat	1032	1042	CVLGQSKRVDF	1250.6441	19.16	240	3	21.7
486.19	control	1032	1042	CVLGQSKRVDF	1250.6441	19.23	960	1	10.9
486.2	control	1032	1042	CVLGQSKRVDF	1250.6441	18.54	960	2	10.8
486.21	control	1032	1042	CVLGQSKRVDF	1250.6441	18.86	960	3	10.1
486.22	heat	1032	1042	CVLGQSKRVDF	1250.6441	18.55	960	1	25.2
486.23	heat	1032	1042	CVLGQSKRVDF	1250.6441	18.63	960	2	25.1
486.24	heat	1032	1042	CVLGQSKRVDF	1250.6441	19.17	960	3	25.7
487	control	1032	1049	CVLGQSKRVDFCGKGYHL	2008.9975	19.72 - 20.75	0	1	-19.4
487.1	control	1032	1049	CVLGQSKRVDFCGKGYHL	2008.9975	19.94	0	1	0
487.1.1	control	1032	1049	CVLGQSKRVDFCGKGYHL	2008.9975	19.94	0	1	-1
487.1.2	control	1032	1049	CVLGQSKRVDFCGKGYHL	2008.9975	19.94	0	1
487.2	control	1032	1049	CVLGQSKRVDFCGKGYHL	2008.9975	19.97	0	2	-0.4
487.2.1	control	1032	1049	CVLGQSKRVDFCGKGYHL	2008.9975	19.97	0	2	-0.4
487.2.2	control	1032	1049	CVLGQSKRVDFCGKGYHL	2008.9975	19.97	0	2	-0.4
487.3	control	1032	1049	CVLGQSKRVDFCGKGYHL	2008.9975	20.33	0	3	-0.8
487.3.1	control	1032	1049	CVLGQSKRVDFCGKGYHL	2008.9975	20.33	0	3	-0.8
487.3.2	control	1032	1049	CVLGQSKRVDFCGKGYHL	2008.9975	20.33	0	3	-0.8
487.4	heat	1032	1049	CVLGQSKRVDFCGKGYHL	2008.9975	20.75	0	1	-1.2
487.5	heat	1032	1049	CVLGQSKRVDFCGKGYHL	2008.9975	20.29	0	2	-0.3
487.6	heat	1032	1049	CVLGQSKRVDFCGKGYHL	2008.9975	19.86	0	3	-0.7
487.7	control	1032	1049	CVLGQSKRVDFCGKGYHL	2008.9975	20.19	60	1	4.3
487.8	control	1032	1049	CVLGQSKRVDFCGKGYHL	2008.9975	20.53	60	2	4.7
487.9	control	1032	1049	CVLGQSKRVDFCGKGYHL	2008.9975	20.47	60	3	3.9
487.1	heat	1032	1049	CVLGQSKRVDFCGKGYHL	2008.9975	20.19	60	2	14.5
487.11	heat	1032	1049	CVLGQSKRVDFCGKGYHL	2008.9975	19.89	60	3	15.8
487.12	control	1032	1049	CVLGQSKRVDFCGKGYHL	2008.9975	20.39	240	1	4.3
487.13	control	1032	1049	CVLGQSKRVDFCGKGYHL	2008.9975	20.48	240	2	4.1
487.14	control	1032	1049	CVLGQSKRVDFCGKGYHL	2008.9975	20.38	240	3	5.1
487.15	heat	1032	1049	CVLGQSKRVDFCGKGYHL	2008.9975	20.22	240	1	15.5
487.16	heat	1032	1049	CVLGQSKRVDFCGKGYHL	2008.9975	20.71	240	2	16.7
487.17	heat	1032	1049	CVLGQSKRVDFCGKGYHL	2008.9975	20.4	240	3	16
487.18	control	1032	1049	CVLGQSKRVDFCGKGYHL	2008.9975	20.6	960	1	8.8
487.19	control	1032	1049	CVLGQSKRVDFCGKGYHL	2008.9975	19.72	960	2	7.5
487.2	control	1032	1049	CVLGQSKRVDFCGKGYHL	2008.9975	20.18	960	3	8.5
487.21	heat	1032	1049	CVLGQSKRVDFCGKGYHL	2008.9975	19.92	960	1	17.2
487.22	heat	1032	1049	CVLGQSKRVDFCGKGYHL	2008.9975	20	960	2	18.2
487.23	heat	1032	1049	CVLGQSKRVDFCGKGYHL	2008.9975	20.56	960	3	17.7
488	control	1039	1049	RVDFCGKGYHL	1293.6288	19.26 - 20.17	0	1	-11.5
488.1	control	1039	1049	RVDFCGKGYHL	1293.6288	19.5	0	1	0.1
488.1.1	control	1039	1049	RVDFCGKGYHL	1293.6288	19.5	0	1	0.1
488.1.2	control	1039	1049	RVDFCGKGYHL	1293.6288	19.5	0	1	0.1
488.2	control	1039	1049	RVDFCGKGYHL	1293.6288	19.26	0	2	-1.1
488.2.1	control	1039	1049	RVDFCGKGYHL	1293.6288	19.26	0	2	-1.1
488.2.2	control	1039	1049	RVDFCGKGYHL	1293.6288	19.26	0	2	-1.1
488.3	control	1039	1049	RVDFCGKGYHL	1293.6288	19.84	0	3	5.1
488.3.1	control	1039	1049	RVDFCGKGYHL	1293.6288	19.84	0	3	5.1
488.3.2	control	1039	1049	RVDFCGKGYHL	1293.6288	19.84	0	3	5.1
488.4	heat	1039	1049	RVDFCGKGYHL	1293.6288	19.92	0	1	4.9 - 4.9
488.4.1	heat	1039	1049	RVDFCGKGYHL	1293.6288	19.92	0	1	4.9
488.4.2	heat	1039	1049	RVDFCGKGYHL	1293.6288	19.92	0	1
488.5	heat	1039	1049	RVDFCGKGYHL	1293.6288	19.75	0	2	4.4
488.5.1	heat	1039	1049	RVDFCGKGYHL	1293.6288	19.75	0	2	4.4
488.5.2	heat	1039	1049	RVDFCGKGYHL	1293.6288	19.75	0	2	4.4
488.6	heat	1039	1049	RVDFCGKGYHL	1293.6288	19.36	0	3	-0.2
488.6.1	heat	1039	1049	RVDFCGKGYHL	1293.6288	19.36	0	3	-0.2
488.6.2	heat	1039	1049	RVDFCGKGYHL	1293.6288	19.36	0	3	-0.2
488.7	control	1039	1049	RVDFCGKGYHL	1293.6288	19.65	60	1	2.7
488.8	control	1039	1049	RVDFCGKGYHL	1293.6288	19.88	60	2	2.6
488.9	control	1039	1049	RVDFCGKGYHL	1293.6288	19.99	60	3	2.8
488.1	heat	1039	1049	RVDFCGKGYHL	1293.6288	20.17	60	1	10.4
488.11	heat	1039	1049	RVDFCGKGYHL	1293.6288	19.76	60	2	8.1
488.12	heat	1039	1049	RVDFCGKGYHL	1293.6288	19.34	60	3	7
488.13	control	1039	1049	RVDFCGKGYHL	1293.6288	19.98	240	1	3.4
488.14	control	1039	1049	RVDFCGKGYHL	1293.6288	20.03	240	2	2.5
488.15	control	1039	1049	RVDFCGKGYHL	1293.6288	19.95	240	3	3.2
488.16	heat	1039	1049	RVDFCGKGYHL	1293.6288	19.66	240	1	8.3
488.17	heat	1039	1049	RVDFCGKGYHL	1293.6288	19.97	240	2	8
488.18	heat	1039	1049	RVDFCGKGYHL	1293.6288	20	240	3	8.8
488.19	control	1039	1049	RVDFCGKGYHL	1293.6288	20.14	960	1	3.7
488.2	control	1039	1049	RVDFCGKGYHL	1293.6288	19.31	960	2	3.3
488.21	control	1039	1049	RVDFCGKGYHL	1293.6288	19.72	960	3	3.5
488.22	heat	1039	1049	RVDFCGKGYHL	1293.6288	19.29	960	1	8.7
488.23	heat	1039	1049	RVDFCGKGYHL	1293.6288	19.38	960	2	9.4
488.24	heat	1039	1049	RVDFCGKGYHL	1293.6288	19.98	960	3	8.7
489	heat	1042	1049	FCGKGYHL	923.4324	17.74 - 18.59	0	2	-15.6
489.1	control	1042	1049	FCGKGYHL	923.4324	17.96	0	1	-3.3
489.2	control	1042	1049	FCGKGYHL	923.4324	17.86	0	2	-4.8
489.3	control	1042	1049	FCGKGYHL	923.4324	18.28	0	3	-5
489.4	heat	1042	1049	FCGKGYHL	923.4324	18.55	0	1	-2.2
489.5	heat	1042	1049	FCGKGYHL	923.4324	18.26	0	2	-1.5
489.5.1	heat	1042	1049	FCGKGYHL	923.4324	18.26	0	2	-1.5
489.5.2	heat	1042	1049	FCGKGYHL	923.4324	18.26	0	2	-1.5
489.6	heat	1042	1049	FCGKGYHL	923.4324	17.74	0	3	0.9 - 0.9
489.6.1	heat	1042	1049	FCGKGYHL	923.4324	17.74	0	3	0.9
489.6.2	heat	1042	1049	FCGKGYHL	923.4324	17.74	0	3
489.7	control	1042	1049	FCGKGYHL	923.4324	18.11	60	1	-0.3
489.8	control	1042	1049	FCGKGYHL	923.4324	18.38	60	2	3.1
489.9	control	1042	1049	FCGKGYHL	923.4324	18.47	60	3	-1.4
489.1	heat	1042	1049	FCGKGYHL	923.4324	18.49	60	1	7.2
489.11	heat	1042	1049	FCGKGYHL	923.4324	18.21	60	2	9.2
489.12	heat	1042	1049	FCGKGYHL	923.4324	18.01	60	3	8.4
489.13	control	1042	1049	FCGKGYHL	923.4324	18.48	240	1	-0.5
489.14	control	1042	1049	FCGKGYHL	923.4324	18.53	240	2	-1.5
489.15	control	1042	1049	FCGKGYHL	923.4324	18.44	240	3	-0.7
489.16	heat	1042	1049	FCGKGYHL	923.4324	18.13	240	1	10.5
489.17	heat	1042	1049	FCGKGYHL	923.4324	18.59	240	2	9.8
489.18	heat	1042	1049	FCGKGYHL	923.4324	18.52	240	3	10.3
489.19	control	1042	1049	FCGKGYHL	923.4324	18.54	960	1	3.1
489.2	control	1042	1049	FCGKGYHL	923.4324	17.81	960	2	3.1
489.21	control	1042	1049	FCGKGYHL	923.4324	18.19	960	3	4.2
489.22	heat	1042	1049	FCGKGYHL	923.4324	17.86	960	1	10.6
489.23	heat	1042	1049	FCGKGYHL	923.4324	17.84	960	2	10.1
489.24	heat	1042	1049	FCGKGYHL	923.4324	18.51	960	3	8.9
490	control	1043	1049	CGKGYHL	776.3639	14.64 - 15.27	0	1	-12.3
490.1	control	1043	1049	CGKGYHL	776.3639	14.82	0	1	-3.7
490.2	control	1043	1049	CGKGYHL	776.3639	14.69	0	2	-3.6
490.2.1	control	1043	1049	CGKGYHL	776.3639	14.69	0	2	-3.6
490.2.2	control	1043	1049	CGKGYHL	776.3639	14.69	0	2	-3.6
490.3	control	1043	1049	CGKGYHL	776.3639	14.97	0	3	0
490.3.1	control	1043	1049	CGKGYHL	776.3639	14.97	0	3	-4.1
490.3.2	control	1043	1049	CGKGYHL	776.3639	14.97	0	3
490.4	heat	1043	1049	CGKGYHL	776.3639	14.96	0	2	-3.3
490.4.1	heat	1043	1049	CGKGYHL	776.3639	14.96	0	2	-3.3
490.4.2	heat	1043	1049	CGKGYHL	776.3639	14.96	0	2	-3.3
490.5	heat	1043	1049	CGKGYHL	776.3639	14.73	0	3	0
490.5.1	heat	1043	1049	CGKGYHL	776.3639	14.73	0	3	-3.6
490.5.2	heat	1043	1049	CGKGYHL	776.3639	14.73	0	3
490.6	control	1043	1049	CGKGYHL	776.3639	14.9	60	1	-2.3
490.7	control	1043	1049	CGKGYHL	776.3639	15.22	60	2	-2.2
490.8	control	1043	1049	CGKGYHL	776.3639	15.18	60	3	-2.1
490.9	heat	1043	1049	CGKGYHL	776.3639	15.24	60	1	1.3
490.1	heat	1043	1049	CGKGYHL	776.3639	14.97	60	2	5
490.11	heat	1043	1049	CGKGYHL	776.3639	14.94	60	3	5
490.12	control	1043	1049	CGKGYHL	776.3639	15.2	240	1	-2.5
490.13	control	1043	1049	CGKGYHL	776.3639	15.2	240	2	-2.4
490.14	control	1043	1049	CGKGYHL	776.3639	15.22	240	3	-2.7
490.15	heat	1043	1049	CGKGYHL	776.3639	15.01	240	1	6.5
490.16	heat	1043	1049	CGKGYHL	776.3639	15.21	240	2	5.5
490.17	heat	1043	1049	CGKGYHL	776.3639	15.18	240	3	5.3
490.18	control	1043	1049	CGKGYHL	776.3639	15.25	960	1	-1.2
490.19	control	1043	1049	CGKGYHL	776.3639	14.64	960	2	0.2
490.2	control	1043	1049	CGKGYHL	776.3639	14.86	960	3	-1.8
490.21	heat	1043	1049	CGKGYHL	776.3639	14.72	960	1	8.2
490.22	heat	1043	1049	CGKGYHL	776.3639	14.69	960	2	8.1
490.23	heat	1043	1049	CGKGYHL	776.3639	15.27	960	3	7.8
491	control	1047	1062	YHLMSFPQSAPHGVVF	1815.8767	24.20 - 24.95	0	1	-22.7
491.1	control	1047	1062	YHLMSFPQSAPHGVVF	1815.8767	24.58	0	1	-0.2
491.1.1	control	1047	1062	YHLMSFPQSAPHGVVF	1815.8767	24.58	0	1	-0.2
491.1.2	control	1047	1062	YHLMSFPQSAPHGVVF	1815.8767	24.58	0	1	-0.2
491.2	control	1047	1062	YHLMSFPQSAPHGVVF	1815.8767	24.27	0	2	0.8
491.2.1	control	1047	1062	YHLMSFPQSAPHGVVF	1815.8767	24.27	0	2	0.8
491.2.2	control	1047	1062	YHLMSFPQSAPHGVVF	1815.8767	24.27	0	2	0.8
491.3	control	1047	1062	YHLMSFPQSAPHGVVF	1815.8767	24.53	0	3	0.2 - 0.2
491.3.1	control	1047	1062	YHLMSFPQSAPHGVVF	1815.8767	24.53	0	3	0.2
491.3.2	control	1047	1062	YHLMSFPQSAPHGVVF	1815.8767	24.53	0	3
491.4	heat	1047	1062	YHLMSFPQSAPHGVVF	1815.8767	24.85	0	1	-0.3
491.4.1	heat	1047	1062	YHLMSFPQSAPHGVVF	1815.8767	24.85	0	1	-0.3
491.4.2	heat	1047	1062	YHLMSFPQSAPHGVVF	1815.8767	24.85	0	1	-0.3
491.5	heat	1047	1062	YHLMSFPQSAPHGVVF	1815.8767	24.69	0	2	0
491.5.1	heat	1047	1062	YHLMSFPQSAPHGVVF	1815.8767	24.69	0	2	-0.4
491.5.2	heat	1047	1062	YHLMSFPQSAPHGVVF	1815.8767	24.69	0	2	-0.4
491.5.3	heat	1047	1062	YHLMSFPQSAPHGVVF	1815.8767	24.69	0	2
491.6	heat	1047	1062	YHLMSFPQSAPHGVVF	1815.8767	24.2	0	3	0.2
491.6.1	heat	1047	1062	YHLMSFPQSAPHGVVF	1815.8767	24.2	0	3	0.2
491.6.2	heat	1047	1062	YHLMSFPQSAPHGVVF	1815.8767	24.2	0	3	0.2
491.7	control	1047	1062	YHLMSFPQSAPHGVVF	1815.8767	24.29	60	1	1.9
491.8	control	1047	1062	YHLMSFPQSAPHGVVF	1815.8767	24.78	60	2	1.1
491.9	control	1047	1062	YHLMSFPQSAPHGVVF	1815.8767	24.71	60	3	2.7
491.1	heat	1047	1062	YHLMSFPQSAPHGVVF	1815.8767	24.95	60	1	17.7
491.11	heat	1047	1062	YHLMSFPQSAPHGVVF	1815.8767	24.48	60	2	15.1
491.12	heat	1047	1062	YHLMSFPQSAPHGVVF	1815.8767	24.24	60	3	13.3
491.13	control	1047	1062	YHLMSFPQSAPHGVVF	1815.8767	24.66	240	1	2.1
491.14	control	1047	1062	YHLMSFPQSAPHGVVF	1815.8767	24.73	240	2	1.1
491.15	control	1047	1062	YHLMSFPQSAPHGVVF	1815.8767	24.55	240	3	1
491.16	heat	1047	1062	YHLMSFPQSAPHGVVF	1815.8767	24.49	240	1	17.3
491.17	heat	1047	1062	YHLMSFPQSAPHGVVF	1815.8767	24.94	240	2	22.3
491.18	heat	1047	1062	YHLMSFPQSAPHGVVF	1815.8767	24.71	240	3	17.1
491.19	control	1047	1062	YHLMSFPQSAPHGVVF	1815.8767	24.73	960	1	1.6
491.2	control	1047	1062	YHLMSFPQSAPHGVVF	1815.8767	24.25	960	2	2.6
491.21	control	1047	1062	YHLMSFPQSAPHGVVF	1815.8767	24.58	960	3	2.3
491.22	heat	1047	1062	YHLMSFPQSAPHGVVF	1815.8767	24.34	960	1	21.5
491.23	heat	1047	1062	YHLMSFPQSAPHGVVF	1815.8767	24.27	960	2	21.6
491.24	heat	1047	1062	YHLMSFPQSAPHGVVF	1815.8767	24.79	960	3	21.9
492	control	1050	1062	MSFPQSAPHGVVF	1402.6704	23.58 - 24.36	0	1	1.5 - 26.9
492.1	control	1050	1062	MSFPQSAPHGVVF	1402.6704	23.84	0	1	1.6 - 1.6
492.1.1	control	1050	1062	MSFPQSAPHGVVF	1402.6704	23.84	0	1	1.6
492.1.2	control	1050	1062	MSFPQSAPHGVVF	1402.6704	23.84	0	1
492.1.3	control	1050	1062	MSFPQSAPHGVVF	1402.6704	23.84	0	1
492.1.4	control	1050	1062	MSFPQSAPHGVVF	1402.6704	23.84	0	1
492.1.5	control	1050	1062	MSFPQSAPHGVVF	1402.6704	23.84	0	1
492.1.6	control	1050	1062	MSFPQSAPHGVVF	1402.6704	23.84	0	1
492.1.7	control	1050	1062	MSFPQSAPHGVVF	1402.6704	23.84	0	1
492.1.8	control	1050	1062	MSFPQSAPHGVVF	1402.6704	23.84	0	1
492.1.9	control	1050	1062	MSFPQSAPHGVVF	1402.6704	23.84	0	1	1.6
492.1.10	control	1050	1062	MSFPQSAPHGVVF	1402.6704	23.84	0	1
492.1.11	control	1050	1062	MSFPQSAPHGVVF	1402.6704	23.84	0	1
492.1.12	control	1050	1062	MSFPQSAPHGVVF	1402.6704	23.84	0	1
492.1.13	control	1050	1062	MSFPQSAPHGVVF	1402.6704	23.84	0	1
492.1.14	control	1050	1062	MSFPQSAPHGVVF	1402.6704	23.84	0	1
492.1.15	control	1050	1062	MSFPQSAPHGVVF	1402.6704	23.84	0	1
492.1.16	control	1050	1062	MSFPQSAPHGVVF	1402.6704	23.84	0	1
492.1.17	control	1050	1062	MSFPQSAPHGVVF	1402.6704	23.84	0	1
492.1.18	control	1050	1062	MSFPQSAPHGVVF	1402.6704	23.84	0	1
492.2	control	1050	1062	MSFPQSAPHGVVF	1402.6704	23.77	0	2	1.5 - 1.6
492.2.1	control	1050	1062	MSFPQSAPHGVVF	1402.6704	23.77	0	2	1.5
492.2.2	control	1050	1062	MSFPQSAPHGVVF	1402.6704	23.77	0	2
492.2.3	control	1050	1062	MSFPQSAPHGVVF	1402.6704	23.77	0	2
492.2.4	control	1050	1062	MSFPQSAPHGVVF	1402.6704	23.77	0	2
492.2.5	control	1050	1062	MSFPQSAPHGVVF	1402.6704	23.77	0	2
492.2.6	control	1050	1062	MSFPQSAPHGVVF	1402.6704	23.77	0	2
492.2.7	control	1050	1062	MSFPQSAPHGVVF	1402.6704	23.77	0	2
492.2.8	control	1050	1062	MSFPQSAPHGVVF	1402.6704	23.77	0	2	1.6
492.2.9	control	1050	1062	MSFPQSAPHGVVF	1402.6704	23.77	0	2
492.2.10	control	1050	1062	MSFPQSAPHGVVF	1402.6704	23.77	0	2
492.2.11	control	1050	1062	MSFPQSAPHGVVF	1402.6704	23.77	0	2
492.2.12	control	1050	1062	MSFPQSAPHGVVF	1402.6704	23.77	0	2
492.2.13	control	1050	1062	MSFPQSAPHGVVF	1402.6704	23.77	0	2
492.2.14	control	1050	1062	MSFPQSAPHGVVF	1402.6704	23.77	0	2
492.2.15	control	1050	1062	MSFPQSAPHGVVF	1402.6704	23.77	0	2
492.2.16	control	1050	1062	MSFPQSAPHGVVF	1402.6704	23.77	0	2
492.2.17	control	1050	1062	MSFPQSAPHGVVF	1402.6704	23.77	0	2
492.3	control	1050	1062	MSFPQSAPHGVVF	1402.6704	24.05	0	3	1.8 - 1.8
492.3.1	control	1050	1062	MSFPQSAPHGVVF	1402.6704	24.05	0	3	1.8
492.3.2	control	1050	1062	MSFPQSAPHGVVF	1402.6704	24.05	0	3
492.3.3	control	1050	1062	MSFPQSAPHGVVF	1402.6704	24.05	0	3
492.3.4	control	1050	1062	MSFPQSAPHGVVF	1402.6704	24.05	0	3
492.3.5	control	1050	1062	MSFPQSAPHGVVF	1402.6704	24.05	0	3
492.3.6	control	1050	1062	MSFPQSAPHGVVF	1402.6704	24.05	0	3
492.3.7	control	1050	1062	MSFPQSAPHGVVF	1402.6704	24.05	0	3	1.8
492.3.8	control	1050	1062	MSFPQSAPHGVVF	1402.6704	24.05	0	3
492.3.9	control	1050	1062	MSFPQSAPHGVVF	1402.6704	24.05	0	3
492.3.10	control	1050	1062	MSFPQSAPHGVVF	1402.6704	24.05	0	3
492.3.11	control	1050	1062	MSFPQSAPHGVVF	1402.6704	24.05	0	3
492.3.12	control	1050	1062	MSFPQSAPHGVVF	1402.6704	24.05	0	3
492.3.13	control	1050	1062	MSFPQSAPHGVVF	1402.6704	24.05	0	3
492.3.14	control	1050	1062	MSFPQSAPHGVVF	1402.6704	24.05	0	3
492.3.15	control	1050	1062	MSFPQSAPHGVVF	1402.6704	24.05	0	3
492.3.16	control	1050	1062	MSFPQSAPHGVVF	1402.6704	24.05	0	3
492.3.17	control	1050	1062	MSFPQSAPHGVVF	1402.6704	24.05	0	3
492.4	heat	1050	1062	MSFPQSAPHGVVF	1402.6704	24.33	0	1	3.7 - 4.5
492.4.1	heat	1050	1062	MSFPQSAPHGVVF	1402.6704	24.33	0	1	4.5
492.4.2	heat	1050	1062	MSFPQSAPHGVVF	1402.6704	24.33	0	1
492.4.3	heat	1050	1062	MSFPQSAPHGVVF	1402.6704	24.33	0	1
492.4.4	heat	1050	1062	MSFPQSAPHGVVF	1402.6704	24.33	0	1
492.4.5	heat	1050	1062	MSFPQSAPHGVVF	1402.6704	24.33	0	1
492.4.6	heat	1050	1062	MSFPQSAPHGVVF	1402.6704	24.33	0	1	3.7
492.4.7	heat	1050	1062	MSFPQSAPHGVVF	1402.6704	24.33	0	1
492.4.8	heat	1050	1062	MSFPQSAPHGVVF	1402.6704	24.33	0	1
492.5	heat	1050	1062	MSFPQSAPHGVVF	1402.6704	24.09	0	2	2.3 - 2.4
492.5.1	heat	1050	1062	MSFPQSAPHGVVF	1402.6704	24.09	0	2	2.3
492.5.2	heat	1050	1062	MSFPQSAPHGVVF	1402.6704	24.09	0	2
492.5.3	heat	1050	1062	MSFPQSAPHGVVF	1402.6704	24.09	0	2	2.4
492.5.4	heat	1050	1062	MSFPQSAPHGVVF	1402.6704	24.09	0	2
492.5.5	heat	1050	1062	MSFPQSAPHGVVF	1402.6704	24.09	0	2
492.5.6	heat	1050	1062	MSFPQSAPHGVVF	1402.6704	24.09	0	2
492.5.7	heat	1050	1062	MSFPQSAPHGVVF	1402.6704	24.09	0	2
492.5.8	heat	1050	1062	MSFPQSAPHGVVF	1402.6704	24.09	0	2
492.5.9	heat	1050	1062	MSFPQSAPHGVVF	1402.6704	24.09	0	2
492.5.10	heat	1050	1062	MSFPQSAPHGVVF	1402.6704	24.09	0	2
492.5.11	heat	1050	1062	MSFPQSAPHGVVF	1402.6704	24.09	0	2
492.5.12	heat	1050	1062	MSFPQSAPHGVVF	1402.6704	24.09	0	2
492.5.13	heat	1050	1062	MSFPQSAPHGVVF	1402.6704	24.09	0	2
492.5.14	heat	1050	1062	MSFPQSAPHGVVF	1402.6704	24.09	0	2
492.6	heat	1050	1062	MSFPQSAPHGVVF	1402.6704	23.74	0	3	3.0 - 3.1
492.6.1	heat	1050	1062	MSFPQSAPHGVVF	1402.6704	23.74	0	3	3.1
492.6.2	heat	1050	1062	MSFPQSAPHGVVF	1402.6704	23.74	0	3
492.6.3	heat	1050	1062	MSFPQSAPHGVVF	1402.6704	23.74	0	3
492.6.4	heat	1050	1062	MSFPQSAPHGVVF	1402.6704	23.74	0	3
492.6.5	heat	1050	1062	MSFPQSAPHGVVF	1402.6704	23.74	0	3
492.6.6	heat	1050	1062	MSFPQSAPHGVVF	1402.6704	23.74	0	3
492.6.7	heat	1050	1062	MSFPQSAPHGVVF	1402.6704	23.74	0	3
492.6.8	heat	1050	1062	MSFPQSAPHGVVF	1402.6704	23.74	0	3
492.6.9	heat	1050	1062	MSFPQSAPHGVVF	1402.6704	23.74	0	3
492.6.10	heat	1050	1062	MSFPQSAPHGVVF	1402.6704	23.74	0	3
492.6.11	heat	1050	1062	MSFPQSAPHGVVF	1402.6704	23.74	0	3
492.6.12	heat	1050	1062	MSFPQSAPHGVVF	1402.6704	23.74	0	3
492.6.13	heat	1050	1062	MSFPQSAPHGVVF	1402.6704	23.74	0	3
492.6.14	heat	1050	1062	MSFPQSAPHGVVF	1402.6704	23.74	0	3
492.6.15	heat	1050	1062	MSFPQSAPHGVVF	1402.6704	23.74	0	3
492.6.16	heat	1050	1062	MSFPQSAPHGVVF	1402.6704	23.74	0	3
492.6.17	heat	1050	1062	MSFPQSAPHGVVF	1402.6704	23.74	0	3	3
492.6.18	heat	1050	1062	MSFPQSAPHGVVF	1402.6704	23.74	0	3
492.6.19	heat	1050	1062	MSFPQSAPHGVVF	1402.6704	23.74	0	3
492.6.20	heat	1050	1062	MSFPQSAPHGVVF	1402.6704	23.74	0	3
492.6.21	heat	1050	1062	MSFPQSAPHGVVF	1402.6704	23.74	0	3
492.7	control	1050	1062	MSFPQSAPHGVVF	1402.6704	23.82	60	1	3.5
492.8	control	1050	1062	MSFPQSAPHGVVF	1402.6704	24.25	60	2	3.3
492.9	control	1050	1062	MSFPQSAPHGVVF	1402.6704	24.16	60	3	3.5
492.1	heat	1050	1062	MSFPQSAPHGVVF	1402.6704	24.28	60	1	17.3
492.11	heat	1050	1062	MSFPQSAPHGVVF	1402.6704	23.95	60	2	18.3
492.12	heat	1050	1062	MSFPQSAPHGVVF	1402.6704	23.77	60	3	18.8
492.13	control	1050	1062	MSFPQSAPHGVVF	1402.6704	24.15	240	1	3.7
492.14	control	1050	1062	MSFPQSAPHGVVF	1402.6704	24.26	240	2	4
492.15	control	1050	1062	MSFPQSAPHGVVF	1402.6704	24.07	240	3	4.1
492.16	heat	1050	1062	MSFPQSAPHGVVF	1402.6704	23.95	240	1	21.3
492.17	heat	1050	1062	MSFPQSAPHGVVF	1402.6704	24.36	240	2	19.6
492.18	heat	1050	1062	MSFPQSAPHGVVF	1402.6704	24.08	240	3	19
492.19	control	1050	1062	MSFPQSAPHGVVF	1402.6704	24.31	960	1	4.5
492.2	control	1050	1062	MSFPQSAPHGVVF	1402.6704	23.58	960	2	4.5
492.21	control	1050	1062	MSFPQSAPHGVVF	1402.6704	23.94	960	3	4.6
492.22	heat	1050	1062	MSFPQSAPHGVVF	1402.6704	23.73	960	1	26.9
492.23	heat	1050	1062	MSFPQSAPHGVVF	1402.6704	23.73	960	2	26.6
492.24	heat	1050	1062	MSFPQSAPHGVVF	1402.6704	24.33	960	3	26.6
493	control	1050	1062	MSFPQSAPHGVVF	1402.6704	23.50 - 24.34	0	1	2.9 - 28.2
493.1	control	1050	1062	MSFPQSAPHGVVF	1402.6704	23.79	0	1	4.1 - 4.1
493.1.1	control	1050	1062	MSFPQSAPHGVVF	1402.6704	23.79	0	1	4.1
493.1.2	control	1050	1062	MSFPQSAPHGVVF	1402.6704	23.79	0	1
493.2	control	1050	1062	MSFPQSAPHGVVF	1402.6704	23.74	0	2	2.9 - 2.9
493.2.1	control	1050	1062	MSFPQSAPHGVVF	1402.6704	23.74	0	2	2.9
493.2.2	control	1050	1062	MSFPQSAPHGVVF	1402.6704	23.74	0	2
493.3	control	1050	1062	MSFPQSAPHGVVF	1402.6704	23.96	0	3	3.4
493.3.1	control	1050	1062	MSFPQSAPHGVVF	1402.6704	23.96	0	3	3.4
493.3.2	control	1050	1062	MSFPQSAPHGVVF	1402.6704	23.96	0	3	3.4
493.4	heat	1050	1062	MSFPQSAPHGVVF	1402.6704	24.32	0	1	9.1 - 9.1
493.4.1	heat	1050	1062	MSFPQSAPHGVVF	1402.6704	24.32	0	1	9.1
493.4.2	heat	1050	1062	MSFPQSAPHGVVF	1402.6704	24.32	0	1
493.5	heat	1050	1062	MSFPQSAPHGVVF	1402.6704	24.09	0	2	6.5 - 6.5
493.5.1	heat	1050	1062	MSFPQSAPHGVVF	1402.6704	24.09	0	2	6.5
493.5.2	heat	1050	1062	MSFPQSAPHGVVF	1402.6704	24.09	0	2
493.5.3	heat	1050	1062	MSFPQSAPHGVVF	1402.6704	24.09	0	2	6.5
493.5.4	heat	1050	1062	MSFPQSAPHGVVF	1402.6704	24.09	0	2
493.6	heat	1050	1062	MSFPQSAPHGVVF	1402.6704	23.74	0	3	9.2 - 9.2
493.6.1	heat	1050	1062	MSFPQSAPHGVVF	1402.6704	23.74	0	3	9.2
493.6.2	heat	1050	1062	MSFPQSAPHGVVF	1402.6704	23.74	0	3
493.6.3	heat	1050	1062	MSFPQSAPHGVVF	1402.6704	23.74	0	3
493.6.4	heat	1050	1062	MSFPQSAPHGVVF	1402.6704	23.74	0	3
493.7	control	1050	1062	MSFPQSAPHGVVF	1402.6704	23.79	60	1	5.1
493.8	control	1050	1062	MSFPQSAPHGVVF	1402.6704	24.25	60	2	6.3
493.9	control	1050	1062	MSFPQSAPHGVVF	1402.6704	24.21	60	3	7.7
493.1	heat	1050	1062	MSFPQSAPHGVVF	1402.6704	24.31	60	1	17.6
493.11	heat	1050	1062	MSFPQSAPHGVVF	1402.6704	23.94	60	2	19.8
493.12	heat	1050	1062	MSFPQSAPHGVVF	1402.6704	23.84	60	3	19.8
493.13	control	1050	1062	MSFPQSAPHGVVF	1402.6704	24.03	240	1	6
493.14	control	1050	1062	MSFPQSAPHGVVF	1402.6704	24.26	240	2	6.4
493.15	control	1050	1062	MSFPQSAPHGVVF	1402.6704	24.1	240	3	5.5
493.16	heat	1050	1062	MSFPQSAPHGVVF	1402.6704	23.92	240	1	21.6
493.17	heat	1050	1062	MSFPQSAPHGVVF	1402.6704	24.28	240	2	20.6
493.18	heat	1050	1062	MSFPQSAPHGVVF	1402.6704	24.05	240	3	19.9
493.19	control	1050	1062	MSFPQSAPHGVVF	1402.6704	24.34	960	1	6
493.2	control	1050	1062	MSFPQSAPHGVVF	1402.6704	23.5	960	2	7.3
493.21	control	1050	1062	MSFPQSAPHGVVF	1402.6704	23.86	960	3	8.3
493.22	heat	1050	1062	MSFPQSAPHGVVF	1402.6704	23.69	960	1	28.2
493.23	heat	1050	1062	MSFPQSAPHGVVF	1402.6704	23.61	960	2	26.7
493.24	heat	1050	1062	MSFPQSAPHGVVF	1402.6704	24.32	960	3	28.1
494	control	1053	1062	PQSAPHGVVF	1037.5294	20.30 - 20.99	0	1	-18.3
494.1	control	1053	1062	PQSAPHGVVF	1037.5294	20.54	0	1	0
494.1.1	control	1053	1062	PQSAPHGVVF	1037.5294	20.54	0	1	-1.4
494.1.2	control	1053	1062	PQSAPHGVVF	1037.5294	20.54	0	1
494.2	control	1053	1062	PQSAPHGVVF	1037.5294	20.31	0	2	-1.7
494.2.1	control	1053	1062	PQSAPHGVVF	1037.5294	20.31	0	2	-1.7
494.2.2	control	1053	1062	PQSAPHGVVF	1037.5294	20.31	0	2	-1.7
494.3	control	1053	1062	PQSAPHGVVF	1037.5294	20.66	0	3	0
494.3.1	control	1053	1062	PQSAPHGVVF	1037.5294	20.66	0	3	-1.5
494.3.2	control	1053	1062	PQSAPHGVVF	1037.5294	20.66	0	3
494.4	heat	1053	1062	PQSAPHGVVF	1037.5294	20.98	0	1	-0.3
494.5	heat	1053	1062	PQSAPHGVVF	1037.5294	20.73	0	2	-1.4
494.6	heat	1053	1062	PQSAPHGVVF	1037.5294	20.41	0	3	-1.5
494.7	control	1053	1062	PQSAPHGVVF	1037.5294	20.56	60	1	1.5
494.8	control	1053	1062	PQSAPHGVVF	1037.5294	20.9	60	2	0.6
494.9	control	1053	1062	PQSAPHGVVF	1037.5294	20.96	60	3	-0.4
494.1	heat	1053	1062	PQSAPHGVVF	1037.5294	20.99	60	1	5.7
494.11	heat	1053	1062	PQSAPHGVVF	1037.5294	20.7	60	2	8.5
494.12	heat	1053	1062	PQSAPHGVVF	1037.5294	20.61	60	3	8.5
494.13	control	1053	1062	PQSAPHGVVF	1037.5294	20.87	240	1	-0.1
494.14	control	1053	1062	PQSAPHGVVF	1037.5294	20.99	240	2	-0.3
494.15	control	1053	1062	PQSAPHGVVF	1037.5294	20.9	240	3	-0.2
494.16	heat	1053	1062	PQSAPHGVVF	1037.5294	20.63	240	1	10
494.17	heat	1053	1062	PQSAPHGVVF	1037.5294	20.94	240	2	8.5
494.18	heat	1053	1062	PQSAPHGVVF	1037.5294	20.87	240	3	8.1
494.19	control	1053	1062	PQSAPHGVVF	1037.5294	20.98	960	1	0
494.2	control	1053	1062	PQSAPHGVVF	1037.5294	20.3	960	2	0.3
494.21	control	1053	1062	PQSAPHGVVF	1037.5294	20.66	960	3	0.8
494.22	heat	1053	1062	PQSAPHGVVF	1037.5294	20.38	960	1	16.6
494.23	heat	1053	1062	PQSAPHGVVF	1037.5294	20.42	960	2	15.8
494.24	heat	1053	1062	PQSAPHGVVF	1037.5294	20.94	960	3	16.3
495	control	1063	1073	LHVTYVPAQEK	1283.6874	15.48 - 16.27	0	1	-28.9
495.1	control	1063	1073	LHVTYVPAQEK	1283.6874	15.66	0	1	-3.1
495.1.1	control	1063	1073	LHVTYVPAQEK	1283.6874	15.66	0	1	-3.1
495.1.2	control	1063	1073	LHVTYVPAQEK	1283.6874	15.66	0	1	-3.1
495.2	control	1063	1073	LHVTYVPAQEK	1283.6874	15.55	0	2	-3.3
495.2.1	control	1063	1073	LHVTYVPAQEK	1283.6874	15.55	0	2	-3.3
495.2.2	control	1063	1073	LHVTYVPAQEK	1283.6874	15.55	0	2	-3.3
495.3	control	1063	1073	LHVTYVPAQEK	1283.6874	15.94	0	3	-3.2
495.3.1	control	1063	1073	LHVTYVPAQEK	1283.6874	15.94	0	3	-3.2
495.3.2	control	1063	1073	LHVTYVPAQEK	1283.6874	15.94	0	3	-3.2
495.4	heat	1063	1073	LHVTYVPAQEK	1283.6874	16.19	0	1	-5
495.5	heat	1063	1073	LHVTYVPAQEK	1283.6874	15.93	0	2	-2.3
495.6	heat	1063	1073	LHVTYVPAQEK	1283.6874	15.48	0	3	-3.3
495.7	control	1063	1073	LHVTYVPAQEK	1283.6874	15.87	60	1	2.3
495.8	control	1063	1073	LHVTYVPAQEK	1283.6874	16.13	60	2	1.4
495.9	control	1063	1073	LHVTYVPAQEK	1283.6874	16.07	60	3	3.4
495.1	heat	1063	1073	LHVTYVPAQEK	1283.6874	16.19	60	1	11.2
495.11	heat	1063	1073	LHVTYVPAQEK	1283.6874	15.89	60	2	11.9
495.12	heat	1063	1073	LHVTYVPAQEK	1283.6874	15.71	60	3	15.4
495.13	control	1063	1073	LHVTYVPAQEK	1283.6874	16.04	240	1	2.7
495.14	control	1063	1073	LHVTYVPAQEK	1283.6874	16.09	240	2	-0.3
495.15	control	1063	1073	LHVTYVPAQEK	1283.6874	16.04	240	3	4
495.16	heat	1063	1073	LHVTYVPAQEK	1283.6874	15.86	240	1	16.1
495.17	heat	1063	1073	LHVTYVPAQEK	1283.6874	16.19	240	2	13
495.18	heat	1063	1073	LHVTYVPAQEK	1283.6874	16.2	240	3	14.1
495.19	control	1063	1073	LHVTYVPAQEK	1283.6874	16.27	960	1	5.4
495.2	control	1063	1073	LHVTYVPAQEK	1283.6874	15.56	960	2	7.2
495.21	control	1063	1073	LHVTYVPAQEK	1283.6874	15.81	960	3	6.2
495.22	heat	1063	1073	LHVTYVPAQEK	1283.6874	15.57	960	1	22
495.23	heat	1063	1073	LHVTYVPAQEK	1283.6874	15.48	960	2	23.9
495.24	heat	1063	1073	LHVTYVPAQEK	1283.6874	16.15	960	3	22.4
496	control	1063	1073	LHVTYVPAQEK	1283.6874	15.47 - 16.23	0	3	-19.5
496.1	control	1063	1073	LHVTYVPAQEK	1283.6874	15.76	0	1	-3.2
496.2	control	1063	1073	LHVTYVPAQEK	1283.6874	15.57	0	2	-2.7
496.3	control	1063	1073	LHVTYVPAQEK	1283.6874	15.94	0	3	-2.9
496.4	heat	1063	1073	LHVTYVPAQEK	1283.6874	16.22	0	1	-5.5
496.5	heat	1063	1073	LHVTYVPAQEK	1283.6874	15.93	0	2	-2.7
496.6	heat	1063	1073	LHVTYVPAQEK	1283.6874	15.47	0	3	-3.2
496.7	control	1063	1073	LHVTYVPAQEK	1283.6874	15.82	60	1	1.6
496.8	control	1063	1073	LHVTYVPAQEK	1283.6874	16.1	60	2	1.4
496.9	control	1063	1073	LHVTYVPAQEK	1283.6874	16.11	60	3	1.9
496.1	heat	1063	1073	LHVTYVPAQEK	1283.6874	16.16	60	1	1.7
496.11	heat	1063	1073	LHVTYVPAQEK	1283.6874	15.87	60	2	8.3
496.12	heat	1063	1073	LHVTYVPAQEK	1283.6874	15.75	60	3	8.5
496.13	control	1063	1073	LHVTYVPAQEK	1283.6874	16.07	240	1	2
496.14	control	1063	1073	LHVTYVPAQEK	1283.6874	16.11	240	2	0.9
496.15	control	1063	1073	LHVTYVPAQEK	1283.6874	16.08	240	3	1.6
496.16	heat	1063	1073	LHVTYVPAQEK	1283.6874	15.86	240	1	9.8
496.17	heat	1063	1073	LHVTYVPAQEK	1283.6874	16.23	240	2	4.9
496.18	heat	1063	1073	LHVTYVPAQEK	1283.6874	16.14	240	3	8.2
496.19	control	1063	1073	LHVTYVPAQEK	1283.6874	16.17	960	1	3.5
496.2	control	1063	1073	LHVTYVPAQEK	1283.6874	15.5	960	2	4.5
496.21	control	1063	1073	LHVTYVPAQEK	1283.6874	15.79	960	3	3.7
496.22	heat	1063	1073	LHVTYVPAQEK	1283.6874	15.61	960	1	13.7
496.23	heat	1063	1073	LHVTYVPAQEK	1283.6874	15.56	960	2	14
496.24	heat	1063	1073	LHVTYVPAQEK	1283.6874	16.13	960	3	13
497	control	1063	1074	LHVTYVPAQEKN	1397.7303	15.16 - 16.03	0	1	-19.7
497.1	control	1063	1074	LHVTYVPAQEKN	1397.7303	15.39	0	1	-0.5
497.1.1	control	1063	1074	LHVTYVPAQEKN	1397.7303	15.39	0	1	-0.5
497.1.2	control	1063	1074	LHVTYVPAQEKN	1397.7303	15.39	0	1	-0.5
497.2	control	1063	1074	LHVTYVPAQEKN	1397.7303	15.18	0	2	3.8 - 3.8
497.2.1	control	1063	1074	LHVTYVPAQEKN	1397.7303	15.18	0	2	3.8
497.2.2	control	1063	1074	LHVTYVPAQEKN	1397.7303	15.18	0	2
497.3	control	1063	1074	LHVTYVPAQEKN	1397.7303	15.53	0	3	0.0 - 0.0
497.3.1	control	1063	1074	LHVTYVPAQEKN	1397.7303	15.53	0	3	0
497.3.2	control	1063	1074	LHVTYVPAQEKN	1397.7303	15.53	0	3
497.4	heat	1063	1074	LHVTYVPAQEKN	1397.7303	15.75	0	1	-1.6
497.5	heat	1063	1074	LHVTYVPAQEKN	1397.7303	15.58	0	2	1.2
497.5.1	heat	1063	1074	LHVTYVPAQEKN	1397.7303	15.58	0	2	1.2
497.5.2	heat	1063	1074	LHVTYVPAQEKN	1397.7303	15.58	0	2	1.2
497.6	heat	1063	1074	LHVTYVPAQEKN	1397.7303	15.16	0	3	1.7 - 1.7
497.6.1	heat	1063	1074	LHVTYVPAQEKN	1397.7303	15.16	0	3	1.7
497.6.2	heat	1063	1074	LHVTYVPAQEKN	1397.7303	15.16	0	3
497.7	control	1063	1074	LHVTYVPAQEKN	1397.7303	15.39	60	1	6.1
497.8	control	1063	1074	LHVTYVPAQEKN	1397.7303	15.77	60	2	6.8
497.9	control	1063	1074	LHVTYVPAQEKN	1397.7303	15.73	60	3	6.7
497.1	heat	1063	1074	LHVTYVPAQEKN	1397.7303	16.02	60	1	10.6
497.11	heat	1063	1074	LHVTYVPAQEKN	1397.7303	15.69	60	2	12.1
497.12	heat	1063	1074	LHVTYVPAQEKN	1397.7303	15.66	60	3	11.7
497.13	control	1063	1074	LHVTYVPAQEKN	1397.7303	15.83	240	1	7.2
497.14	control	1063	1074	LHVTYVPAQEKN	1397.7303	15.77	240	2	6.3
497.15	control	1063	1074	LHVTYVPAQEKN	1397.7303	15.77	240	3	7.8
497.16	heat	1063	1074	LHVTYVPAQEKN	1397.7303	15.74	240	1	12.5
497.17	heat	1063	1074	LHVTYVPAQEKN	1397.7303	16.03	240	2	12
497.18	heat	1063	1074	LHVTYVPAQEKN	1397.7303	15.96	240	3	11.9
497.19	control	1063	1074	LHVTYVPAQEKN	1397.7303	15.99	960	1	9.5
497.2	control	1063	1074	LHVTYVPAQEKN	1397.7303	15.39	960	2	9.3
497.21	control	1063	1074	LHVTYVPAQEKN	1397.7303	15.6	960	3	9.4
497.22	heat	1063	1074	LHVTYVPAQEKN	1397.7303	15.45	960	1	15.2
497.23	heat	1063	1074	LHVTYVPAQEKN	1397.7303	15.29	960	2	18.1
497.24	heat	1063	1074	LHVTYVPAQEKN	1397.7303	15.96	960	3	15.5
498	control	1063	1078	LHVTYVPAQEKNFTTA	3034.3541	17.48 - 18.27	0	1	-31.7
498.1	control	1063	1078	LHVTYVPAQEKNFTTA	3034.3541	17.73	0	1	-2.3
498.1.1	control	1063	1078	LHVTYVPAQEKNFTTA	3034.3541	17.73	0	1	-2.3
498.1.2	control	1063	1078	LHVTYVPAQEKNFTTA	3034.3541	17.73	0	1	-2.3
498.2	control	1063	1078	LHVTYVPAQEKNFTTA	3034.3541	17.66	0	2	0
498.2.1	control	1063	1078	LHVTYVPAQEKNFTTA	3034.3541	17.66	0	2	-2.1
498.2.2	control	1063	1078	LHVTYVPAQEKNFTTA	3034.3541	17.66	0	2
498.3	control	1063	1078	LHVTYVPAQEKNFTTA	3034.3541	18	0	3	0
498.3.1	control	1063	1078	LHVTYVPAQEKNFTTA	3034.3541	18	0	3	-1.8
498.3.2	control	1063	1078	LHVTYVPAQEKNFTTA	3034.3541	18	0	3
498.4	heat	1063	1078	LHVTYVPAQEKNFTTA	3034.3541	17.94	0	2	-0.1
498.4.1	heat	1063	1078	LHVTYVPAQEKNFTTA	3034.3541	17.94	0	2	-1.8
498.4.2	heat	1063	1078	LHVTYVPAQEKNFTTA	3034.3541	17.94	0	2	-1.9
498.5	heat	1063	1078	LHVTYVPAQEKNFTTA	3034.3541	17.54	0	3	0
498.5.1	heat	1063	1078	LHVTYVPAQEKNFTTA	3034.3541	17.54	0	3	-1.1
498.5.2	heat	1063	1078	LHVTYVPAQEKNFTTA	3034.3541	17.54	0	3
498.6	control	1063	1078	LHVTYVPAQEKNFTTA	3034.3541	17.89	60	1	5.8
498.7	control	1063	1078	LHVTYVPAQEKNFTTA	3034.3541	18.17	60	2	6.1
498.8	control	1063	1078	LHVTYVPAQEKNFTTA	3034.3541	18.19	60	3	5.8
498.9	heat	1063	1078	LHVTYVPAQEKNFTTA	3034.3541	18.23	60	1	17
498.1	heat	1063	1078	LHVTYVPAQEKNFTTA	3034.3541	17.94	60	2	20.6
498.11	heat	1063	1078	LHVTYVPAQEKNFTTA	3034.3541	17.72	60	3	20.7
498.12	control	1063	1078	LHVTYVPAQEKNFTTA	3034.3541	18.13	240	1	6.3
498.13	control	1063	1078	LHVTYVPAQEKNFTTA	3034.3541	18.27	240	2	4.7
498.14	control	1063	1078	LHVTYVPAQEKNFTTA	3034.3541	18.16	240	3	6.7
498.15	heat	1063	1078	LHVTYVPAQEKNFTTA	3034.3541	17.9	240	1	24.7
498.16	heat	1063	1078	LHVTYVPAQEKNFTTA	3034.3541	18.25	240	2	21.2
498.17	heat	1063	1078	LHVTYVPAQEKNFTTA	3034.3541	18.23	240	3	21.8
498.18	control	1063	1078	LHVTYVPAQEKNFTTA	3034.3541	18.25	960	1	10.1
498.19	control	1063	1078	LHVTYVPAQEKNFTTA	3034.3541	17.48	960	2	9
498.2	control	1063	1078	LHVTYVPAQEKNFTTA	3034.3541	17.88	960	3	9.5
498.21	heat	1063	1078	LHVTYVPAQEKNFTTA	3034.3541	17.57	960	1	29.4
498.22	heat	1063	1078	LHVTYVPAQEKNFTTA	3034.3541	17.6	960	2	27.4
498.23	heat	1063	1078	LHVTYVPAQEKNFTTA	3034.3541	18.24	960	3	29.1
499	control	1063	1078	LHVTYVPAQEKNFTTA	3196.4069	17.38 - 18.20	0	1	-32.3
499.1	control	1063	1078	LHVTYVPAQEKNFTTA	3196.4069	17.66	0	1	-3.3
499.1.1	control	1063	1078	LHVTYVPAQEKNFTTA	3196.4069	17.66	0	1	-3.3
499.1.2	control	1063	1078	LHVTYVPAQEKNFTTA	3196.4069	17.66	0	1	-3.3
499.2	control	1063	1078	LHVTYVPAQEKNFTTA	3196.4069	17.59	0	2	-3.6
499.3	control	1063	1078	LHVTYVPAQEKNFTTA	3196.4069	17.87	0	3	-4.5
499.3.1	control	1063	1078	LHVTYVPAQEKNFTTA	3196.4069	17.87	0	3	-4.5
499.3.2	control	1063	1078	LHVTYVPAQEKNFTTA	3196.4069	17.87	0	3	-4.5
499.4	heat	1063	1078	LHVTYVPAQEKNFTTA	3196.4069	18.2	0	1	-4.3
499.5	heat	1063	1078	LHVTYVPAQEKNFTTA	3196.4069	17.97	0	2	0
499.5.1	heat	1063	1078	LHVTYVPAQEKNFTTA	3196.4069	17.97	0	2	-2.7
499.5.2	heat	1063	1078	LHVTYVPAQEKNFTTA	3196.4069	17.97	0	2	-2.7
499.5.3	heat	1063	1078	LHVTYVPAQEKNFTTA	3196.4069	17.97	0	2
499.6	heat	1063	1078	LHVTYVPAQEKNFTTA	3196.4069	17.54	0	3	-2.8
499.7	control	1063	1078	LHVTYVPAQEKNFTTA	3196.4069	17.68	60	1	4.8
499.8	control	1063	1078	LHVTYVPAQEKNFTTA	3196.4069	18.09	60	2	5.7
499.9	control	1063	1078	LHVTYVPAQEKNFTTA	3196.4069	18.01	60	3	4.7
499.1	heat	1063	1078	LHVTYVPAQEKNFTTA	3196.4069	18.13	60	1	17
499.11	heat	1063	1078	LHVTYVPAQEKNFTTA	3196.4069	17.82	60	2	18.6
499.12	heat	1063	1078	LHVTYVPAQEKNFTTA	3196.4069	17.66	60	3	20.1
499.13	control	1063	1078	LHVTYVPAQEKNFTTA	3196.4069	18.05	240	1	5.5
499.14	control	1063	1078	LHVTYVPAQEKNFTTA	3196.4069	18.17	240	2	3
499.15	control	1063	1078	LHVTYVPAQEKNFTTA	3196.4069	18.04	240	3	5.9
499.16	heat	1063	1078	LHVTYVPAQEKNFTTA	3196.4069	17.7	240	1	23.9
499.17	heat	1063	1078	LHVTYVPAQEKNFTTA	3196.4069	18.12	240	2	21.3
499.18	heat	1063	1078	LHVTYVPAQEKNFTTA	3196.4069	18.12	240	3	20.9
499.19	control	1063	1078	LHVTYVPAQEKNFTTA	3196.4069	18.19	960	1	9.6
499.2	control	1063	1078	LHVTYVPAQEKNFTTA	3196.4069	17.38	960	2	8
499.21	control	1063	1078	LHVTYVPAQEKNFTTA	3196.4069	17.68	960	3	8.7
499.22	heat	1063	1078	LHVTYVPAQEKNFTTA	3196.4069	17.51	960	1	27.8
499.23	heat	1063	1078	LHVTYVPAQEKNFTTA	3196.4069	17.6	960	2	25.4
499.24	heat	1063	1078	LHVTYVPAQEKNFTTA	3196.4069	18.15	960	3	27.2
500	control	1063	1086	LHVTYVPAQEKNFTTAPAICHDGK	3855.7395	17.52 - 18.27	0	1	-24.4
500.1	control	1063	1086	LHVTYVPAQEKNFTTAPAICHDGK	3855.7395	17.84	0	1	0
500.1.1	control	1063	1086	LHVTYVPAQEKNFTTAPAICHDGK	3855.7395	17.84	0	1	-1.2
500.1.2	control	1063	1086	LHVTYVPAQEKNFTTAPAICHDGK	3855.7395	17.84	0	1
500.2	control	1063	1086	LHVTYVPAQEKNFTTAPAICHDGK	3855.7395	17.66	0	2	0
500.2.1	control	1063	1086	LHVTYVPAQEKNFTTAPAICHDGK	3855.7395	17.66	0	2	-0.7
500.2.2	control	1063	1086	LHVTYVPAQEKNFTTAPAICHDGK	3855.7395	17.66	0	2
500.2.3	control	1063	1086	LHVTYVPAQEKNFTTAPAICHDGK	3855.7395	17.66	0	2
500.3	control	1063	1086	LHVTYVPAQEKNFTTAPAICHDGK	3855.7395	18.04	0	3	0
500.3.1	control	1063	1086	LHVTYVPAQEKNFTTAPAICHDGK	3855.7395	18.04	0	3	-1.1
500.3.2	control	1063	1086	LHVTYVPAQEKNFTTAPAICHDGK	3855.7395	18.04	0	3
500.4	heat	1063	1086	LHVTYVPAQEKNFTTAPAICHDGK	3855.7395	18.19	0	1	-0.1
500.4.1	heat	1063	1086	LHVTYVPAQEKNFTTAPAICHDGK	3855.7395	18.19	0	1	-0.8
500.4.2	heat	1063	1086	LHVTYVPAQEKNFTTAPAICHDGK	3855.7395	18.19	0	1	-0.7
500.5	heat	1063	1086	LHVTYVPAQEKNFTTAPAICHDGK	3855.7395	17.97	0	2	0
500.5.1	heat	1063	1086	LHVTYVPAQEKNFTTAPAICHDGK	3855.7395	17.97	0	2	-0.9
500.5.2	heat	1063	1086	LHVTYVPAQEKNFTTAPAICHDGK	3855.7395	17.97	0	2
500.5.3	heat	1063	1086	LHVTYVPAQEKNFTTAPAICHDGK	3855.7395	17.97	0	2
500.5.4	heat	1063	1086	LHVTYVPAQEKNFTTAPAICHDGK	3855.7395	17.97	0	2	-0.9
500.6	heat	1063	1086	LHVTYVPAQEKNFTTAPAICHDGK	3855.7395	17.61	0	3	0
500.6.1	heat	1063	1086	LHVTYVPAQEKNFTTAPAICHDGK	3855.7395	17.61	0	3	-0.6
500.6.2	heat	1063	1086	LHVTYVPAQEKNFTTAPAICHDGK	3855.7395	17.61	0	3
500.6.3	heat	1063	1086	LHVTYVPAQEKNFTTAPAICHDGK	3855.7395	17.61	0	3	-0.6
500.7	control	1063	1086	LHVTYVPAQEKNFTTAPAICHDGK	3855.7395	17.98	60	1	4
500.8	control	1063	1086	LHVTYVPAQEKNFTTAPAICHDGK	3855.7395	18.15	60	2	4.4
500.9	control	1063	1086	LHVTYVPAQEKNFTTAPAICHDGK	3855.7395	18.1	60	3	4.4
500.1	heat	1063	1086	LHVTYVPAQEKNFTTAPAICHDGK	3855.7395	18.2	60	1	15.2
500.11	heat	1063	1086	LHVTYVPAQEKNFTTAPAICHDGK	3855.7395	18	60	2	15.3
500.12	heat	1063	1086	LHVTYVPAQEKNFTTAPAICHDGK	3855.7395	17.72	60	3	16.6
500.13	control	1063	1086	LHVTYVPAQEKNFTTAPAICHDGK	3855.7395	18.13	240	1	4.2
500.14	control	1063	1086	LHVTYVPAQEKNFTTAPAICHDGK	3855.7395	18.24	240	2	3.6
500.15	control	1063	1086	LHVTYVPAQEKNFTTAPAICHDGK	3855.7395	18.13	240	3	4.5
500.16	heat	1063	1086	LHVTYVPAQEKNFTTAPAICHDGK	3855.7395	17.88	240	1	20.1
500.17	heat	1063	1086	LHVTYVPAQEKNFTTAPAICHDGK	3855.7395	18.21	240	2	18.9
500.18	heat	1063	1086	LHVTYVPAQEKNFTTAPAICHDGK	3855.7395	18.21	240	3	17.6
500.19	control	1063	1086	LHVTYVPAQEKNFTTAPAICHDGK	3855.7395	18.27	960	1	6.4
500.2	control	1063	1086	LHVTYVPAQEKNFTTAPAICHDGK	3855.7395	17.64	960	2	6.2
500.21	control	1063	1086	LHVTYVPAQEKNFTTAPAICHDGK	3855.7395	17.75	960	3	6.5
500.22	heat	1063	1086	LHVTYVPAQEKNFTTAPAICHDGK	3855.7395	17.57	960	1	23.2
500.23	heat	1063	1086	LHVTYVPAQEKNFTTAPAICHDGK	3855.7395	17.52	960	2	22
500.24	heat	1063	1086	LHVTYVPAQEKNFTTAPAICHDGK	3855.7395	18.13	960	3	23.2
501	heat	1063	1086	LHVTYVPAQEKNFTTAPAICHDGK	4017.7923	17.40 - 18.20	0	2	-24.8
501.1	control	1063	1086	LHVTYVPAQEKNFTTAPAICHDGK	4017.7923	17.62	0	1	-0.3
501.2	control	1063	1086	LHVTYVPAQEKNFTTAPAICHDGK	4017.7923	17.66	0	2	-0.8
501.3	control	1063	1086	LHVTYVPAQEKNFTTAPAICHDGK	4017.7923	17.87	0	3	-2.1
501.4	heat	1063	1086	LHVTYVPAQEKNFTTAPAICHDGK	4017.7923	18.19	0	1	0.7
501.5	heat	1063	1086	LHVTYVPAQEKNFTTAPAICHDGK	4017.7923	17.84	0	2	-1.3
501.6	heat	1063	1086	LHVTYVPAQEKNFTTAPAICHDGK	4017.7923	17.5	0	3	-0.6
501.6.1	heat	1063	1086	LHVTYVPAQEKNFTTAPAICHDGK	4017.7923	17.5	0	3	-0.2
501.6.2	heat	1063	1086	LHVTYVPAQEKNFTTAPAICHDGK	4017.7923	17.5	0	3	0.4
501.7	control	1063	1086	LHVTYVPAQEKNFTTAPAICHDGK	4017.7923	17.66	60	1	3.5
501.8	control	1063	1086	LHVTYVPAQEKNFTTAPAICHDGK	4017.7923	18.11	60	2	3.6
501.9	control	1063	1086	LHVTYVPAQEKNFTTAPAICHDGK	4017.7923	18.06	60	3	4.2
501.1	heat	1063	1086	LHVTYVPAQEKNFTTAPAICHDGK	4017.7923	18.14	60	1	14.1
501.11	heat	1063	1086	LHVTYVPAQEKNFTTAPAICHDGK	4017.7923	17.92	60	2	15.7
501.12	heat	1063	1086	LHVTYVPAQEKNFTTAPAICHDGK	4017.7923	17.55	60	3	17
501.13	control	1063	1086	LHVTYVPAQEKNFTTAPAICHDGK	4017.7923	17.94	240	1	3.5
501.14	control	1063	1086	LHVTYVPAQEKNFTTAPAICHDGK	4017.7923	18.2	240	2	3.6
501.15	control	1063	1086	LHVTYVPAQEKNFTTAPAICHDGK	4017.7923	17.83	240	3	5
501.16	heat	1063	1086	LHVTYVPAQEKNFTTAPAICHDGK	4017.7923	17.77	240	1	19.3
501.17	heat	1063	1086	LHVTYVPAQEKNFTTAPAICHDGK	4017.7923	18.1	240	2	18.4
501.18	heat	1063	1086	LHVTYVPAQEKNFTTAPAICHDGK	4017.7923	18.07	240	3	18.4
501.19	control	1063	1086	LHVTYVPAQEKNFTTAPAICHDGK	4017.7923	17.99	960	1	5.3
501.2	control	1063	1086	LHVTYVPAQEKNFTTAPAICHDGK	4017.7923	17.51	960	2	5.3
501.21	control	1063	1086	LHVTYVPAQEKNFTTAPAICHDGK	4017.7923	17.75	960	3	8.2
501.22	heat	1063	1086	LHVTYVPAQEKNFTTAPAICHDGK	4017.7923	17.4	960	1	22.7
501.23	heat	1063	1086	LHVTYVPAQEKNFTTAPAICHDGK	4017.7923	17.4	960	2	22.1
501.24	heat	1063	1086	LHVTYVPAQEKNFTTAPAICHDGK	4017.7923	18.15	960	3	22.4
502	control	1063	1086	LHVTYVPAQEKNFTTAPAICHDGK	3855.7395	17.48 - 18.30	0	1	-25.6
502.1	control	1063	1086	LHVTYVPAQEKNFTTAPAICHDGK	3855.7395	17.93	0	1	-1.6
502.2	control	1063	1086	LHVTYVPAQEKNFTTAPAICHDGK	3855.7395	17.58	0	2	-1
502.3	control	1063	1086	LHVTYVPAQEKNFTTAPAICHDGK	3855.7395	17.83	0	3	-1.8
502.4	heat	1063	1086	LHVTYVPAQEKNFTTAPAICHDGK	3855.7395	18.19	0	1	-1.3
502.5	heat	1063	1086	LHVTYVPAQEKNFTTAPAICHDGK	3855.7395	17.97	0	2	0
502.5.1	heat	1063	1086	LHVTYVPAQEKNFTTAPAICHDGK	3855.7395	17.97	0	2	-1.6
502.5.2	heat	1063	1086	LHVTYVPAQEKNFTTAPAICHDGK	3855.7395	17.97	0	2
502.6	heat	1063	1086	LHVTYVPAQEKNFTTAPAICHDGK	3855.7395	17.62	0	3	-0.1
502.6.1	heat	1063	1086	LHVTYVPAQEKNFTTAPAICHDGK	3855.7395	17.62	0	3	-1
502.6.2	heat	1063	1086	LHVTYVPAQEKNFTTAPAICHDGK	3855.7395	17.62	0	3	-0.9
502.7	control	1063	1086	LHVTYVPAQEKNFTTAPAICHDGK	3855.7395	17.95	60	1	3.6
502.8	control	1063	1086	LHVTYVPAQEKNFTTAPAICHDGK	3855.7395	18.07	60	2	4
502.9	control	1063	1086	LHVTYVPAQEKNFTTAPAICHDGK	3855.7395	18.13	60	3	4.2
502.1	heat	1063	1086	LHVTYVPAQEKNFTTAPAICHDGK	3855.7395	18.22	60	1	14.1
502.11	heat	1063	1086	LHVTYVPAQEKNFTTAPAICHDGK	3855.7395	17.82	60	2	14.2
502.12	heat	1063	1086	LHVTYVPAQEKNFTTAPAICHDGK	3855.7395	17.7	60	3	15.4
502.13	control	1063	1086	LHVTYVPAQEKNFTTAPAICHDGK	3855.7395	18.13	240	1	4.9
502.14	control	1063	1086	LHVTYVPAQEKNFTTAPAICHDGK	3855.7395	18.3	240	2	3.5
502.15	control	1063	1086	LHVTYVPAQEKNFTTAPAICHDGK	3855.7395	18.18	240	3	5.2
502.16	heat	1063	1086	LHVTYVPAQEKNFTTAPAICHDGK	3855.7395	18.01	240	1	19
502.17	heat	1063	1086	LHVTYVPAQEKNFTTAPAICHDGK	3855.7395	18.2	240	2	18.6
502.18	heat	1063	1086	LHVTYVPAQEKNFTTAPAICHDGK	3855.7395	18.21	240	3	17.6
502.19	control	1063	1086	LHVTYVPAQEKNFTTAPAICHDGK	3855.7395	18.25	960	1	6.4
502.2	control	1063	1086	LHVTYVPAQEKNFTTAPAICHDGK	3855.7395	17.48	960	2	5.9
502.21	control	1063	1086	LHVTYVPAQEKNFTTAPAICHDGK	3855.7395	17.97	960	3	5.6
502.22	heat	1063	1086	LHVTYVPAQEKNFTTAPAICHDGK	3855.7395	17.57	960	1	23.8
502.23	heat	1063	1086	LHVTYVPAQEKNFTTAPAICHDGK	3855.7395	17.6	960	2	21
502.24	heat	1063	1086	LHVTYVPAQEKNFTTAPAICHDGK	3855.7395	18.15	960	3	21.3
503	control	1063	1095	LHVTYVPAQEKNFTTAPAICHDGKAHFPREGVF	4896.2587	20.50 - 21.40	0	1	-20.9
503.1	control	1063	1095	LHVTYVPAQEKNFTTAPAICHDGKAHFPREGVF	4896.2587	20.61	0	1	0
503.1.1	control	1063	1095	LHVTYVPAQEKNFTTAPAICHDGKAHFPREGVF	4896.2587	20.61	0	1	-0.7
503.1.2	control	1063	1095	LHVTYVPAQEKNFTTAPAICHDGKAHFPREGVF	4896.2587	20.61	0	1
503.1.3	control	1063	1095	LHVTYVPAQEKNFTTAPAICHDGKAHFPREGVF	4896.2587	20.61	0	1	-0.7
503.2	control	1063	1095	LHVTYVPAQEKNFTTAPAICHDGKAHFPREGVF	4896.2587	20.5	0	2	-0.5
503.3	control	1063	1095	LHVTYVPAQEKNFTTAPAICHDGKAHFPREGVF	4896.2587	20.86	0	3	-0.1
503.3.1	control	1063	1095	LHVTYVPAQEKNFTTAPAICHDGKAHFPREGVF	4896.2587	20.86	0	3	-0.1
503.3.2	control	1063	1095	LHVTYVPAQEKNFTTAPAICHDGKAHFPREGVF	4896.2587	20.86	0	3	-0.2
503.4	heat	1063	1095	LHVTYVPAQEKNFTTAPAICHDGKAHFPREGVF	4896.2587	21.4	0	1	-0.3
503.5	heat	1063	1095	LHVTYVPAQEKNFTTAPAICHDGKAHFPREGVF	4896.2587	20.92	0	2	0
503.5.1	heat	1063	1095	LHVTYVPAQEKNFTTAPAICHDGKAHFPREGVF	4896.2587	20.92	0	2	-0.8
503.5.2	heat	1063	1095	LHVTYVPAQEKNFTTAPAICHDGKAHFPREGVF	4896.2587	20.92	0	2
503.6	heat	1063	1095	LHVTYVPAQEKNFTTAPAICHDGKAHFPREGVF	4896.2587	20.59	0	3	-0.7
503.7	control	1063	1095	LHVTYVPAQEKNFTTAPAICHDGKAHFPREGVF	4896.2587	20.73	60	1	3.5
503.8	control	1063	1095	LHVTYVPAQEKNFTTAPAICHDGKAHFPREGVF	4896.2587	21.08	60	2	3.2
503.9	control	1063	1095	LHVTYVPAQEKNFTTAPAICHDGKAHFPREGVF	4896.2587	21.06	60	3	3.3
503.1	heat	1063	1095	LHVTYVPAQEKNFTTAPAICHDGKAHFPREGVF	4896.2587	21.03	60	1	11.8
503.11	heat	1063	1095	LHVTYVPAQEKNFTTAPAICHDGKAHFPREGVF	4896.2587	20.77	60	2	12.6
503.12	heat	1063	1095	LHVTYVPAQEKNFTTAPAICHDGKAHFPREGVF	4896.2587	20.61	60	3	12.4
503.13	control	1063	1095	LHVTYVPAQEKNFTTAPAICHDGKAHFPREGVF	4896.2587	21.15	240	1	4
503.14	control	1063	1095	LHVTYVPAQEKNFTTAPAICHDGKAHFPREGVF	4896.2587	21.19	240	2	3.6
503.15	control	1063	1095	LHVTYVPAQEKNFTTAPAICHDGKAHFPREGVF	4896.2587	21.03	240	3	4.7
503.16	heat	1063	1095	LHVTYVPAQEKNFTTAPAICHDGKAHFPREGVF	4896.2587	20.93	240	1	16.3
503.17	heat	1063	1095	LHVTYVPAQEKNFTTAPAICHDGKAHFPREGVF	4896.2587	21.17	240	2	15.3
503.18	heat	1063	1095	LHVTYVPAQEKNFTTAPAICHDGKAHFPREGVF	4896.2587	21.17	240	3	15
503.19	control	1063	1095	LHVTYVPAQEKNFTTAPAICHDGKAHFPREGVF	4896.2587	21.23	960	1	5.1
503.2	control	1063	1095	LHVTYVPAQEKNFTTAPAICHDGKAHFPREGVF	4896.2587	20.73	960	2	4.2
503.21	control	1063	1095	LHVTYVPAQEKNFTTAPAICHDGKAHFPREGVF	4896.2587	20.84	960	3	5.3
503.22	heat	1063	1095	LHVTYVPAQEKNFTTAPAICHDGKAHFPREGVF	4896.2587	20.73	960	1	19.3
503.23	heat	1063	1095	LHVTYVPAQEKNFTTAPAICHDGKAHFPREGVF	4896.2587	20.67	960	2	20.1
503.24	heat	1063	1095	LHVTYVPAQEKNFTTAPAICHDGKAHFPREGVF	4896.2587	21.09	960	3	20
504	heat	1064	1086	HVTYVPAQEKNFTTAPAICHDGK	3742.6554	16.24 - 17.07	0	2	-24.8
504.1	control	1064	1086	HVTYVPAQEKNFTTAPAICHDGK	3742.6554	16.61	0	1	-1.7
504.2	control	1064	1086	HVTYVPAQEKNFTTAPAICHDGK	3742.6554	16.37	0	2	-1.2
504.3	control	1064	1086	HVTYVPAQEKNFTTAPAICHDGK	3742.6554	16.76	0	3	-1.1
504.4	heat	1064	1086	HVTYVPAQEKNFTTAPAICHDGK	3742.6554	17.01	0	1	-1.4
504.5	heat	1064	1086	HVTYVPAQEKNFTTAPAICHDGK	3742.6554	16.69	0	2	0
504.5.1	heat	1064	1086	HVTYVPAQEKNFTTAPAICHDGK	3742.6554	16.69	0	2	-1.6
504.5.2	heat	1064	1086	HVTYVPAQEKNFTTAPAICHDGK	3742.6554	16.69	0	2
504.6	heat	1064	1086	HVTYVPAQEKNFTTAPAICHDGK	3742.6554	16.27	0	3	-1.3
504.6.1	heat	1064	1086	HVTYVPAQEKNFTTAPAICHDGK	3742.6554	16.27	0	3	-1.3
504.6.2	heat	1064	1086	HVTYVPAQEKNFTTAPAICHDGK	3742.6554	16.27	0	3	-1.3
504.7	control	1064	1086	HVTYVPAQEKNFTTAPAICHDGK	3742.6554	16.68	60	1	3.3
504.8	control	1064	1086	HVTYVPAQEKNFTTAPAICHDGK	3742.6554	16.96	60	2	6.6
504.9	control	1064	1086	HVTYVPAQEKNFTTAPAICHDGK	3742.6554	16.95	60	3	2.2
504.1	heat	1064	1086	HVTYVPAQEKNFTTAPAICHDGK	3742.6554	16.97	60	1	13.7
504.11	heat	1064	1086	HVTYVPAQEKNFTTAPAICHDGK	3742.6554	16.71	60	2	17
504.12	heat	1064	1086	HVTYVPAQEKNFTTAPAICHDGK	3742.6554	16.55	60	3	17.1
504.13	control	1064	1086	HVTYVPAQEKNFTTAPAICHDGK	3742.6554	16.95	240	1	5
504.14	control	1064	1086	HVTYVPAQEKNFTTAPAICHDGK	3742.6554	17.01	240	2	5.5
504.15	control	1064	1086	HVTYVPAQEKNFTTAPAICHDGK	3742.6554	16.95	240	3	4.8
504.16	heat	1064	1086	HVTYVPAQEKNFTTAPAICHDGK	3742.6554	16.68	240	1	20.7
504.17	heat	1064	1086	HVTYVPAQEKNFTTAPAICHDGK	3742.6554	17.07	240	2	18.9
504.18	heat	1064	1086	HVTYVPAQEKNFTTAPAICHDGK	3742.6554	16.96	240	3	17.8
504.19	control	1064	1086	HVTYVPAQEKNFTTAPAICHDGK	3742.6554	16.99	960	1	6.5
504.2	control	1064	1086	HVTYVPAQEKNFTTAPAICHDGK	3742.6554	16.24	960	2	5.9
504.21	control	1064	1086	HVTYVPAQEKNFTTAPAICHDGK	3742.6554	16.62	960	3	5.7
504.22	heat	1064	1086	HVTYVPAQEKNFTTAPAICHDGK	3742.6554	16.38	960	1	22.4
504.23	heat	1064	1086	HVTYVPAQEKNFTTAPAICHDGK	3742.6554	16.36	960	2	22.3
504.24	heat	1064	1086	HVTYVPAQEKNFTTAPAICHDGK	3742.6554	17.05	960	3	23.1
505	control	1064	1086	HVTYVPAQEKNFTTAPAICHDGK	3742.6554	16.26 - 17.07	0	2	-24.9
505.1	control	1064	1086	HVTYVPAQEKNFTTAPAICHDGK	3742.6554	16.5	0	1	-0.4
505.2	control	1064	1086	HVTYVPAQEKNFTTAPAICHDGK	3742.6554	16.41	0	2	-1.1
505.3	control	1064	1086	HVTYVPAQEKNFTTAPAICHDGK	3742.6554	16.77	0	3	-1.1
505.4	heat	1064	1086	HVTYVPAQEKNFTTAPAICHDGK	3742.6554	17.07	0	1	-0.7
505.5	heat	1064	1086	HVTYVPAQEKNFTTAPAICHDGK	3742.6554	16.68	0	2	-0.3
505.5.1	heat	1064	1086	HVTYVPAQEKNFTTAPAICHDGK	3742.6554	16.68	0	2	-0.1
505.5.2	heat	1064	1086	HVTYVPAQEKNFTTAPAICHDGK	3742.6554	16.68	0	2	-0.4
505.6	heat	1064	1086	HVTYVPAQEKNFTTAPAICHDGK	3742.6554	16.27	0	3	1.0 - 1.0
505.6.1	heat	1064	1086	HVTYVPAQEKNFTTAPAICHDGK	3742.6554	16.27	0	3	1
505.6.2	heat	1064	1086	HVTYVPAQEKNFTTAPAICHDGK	3742.6554	16.27	0	3
505.7	control	1064	1086	HVTYVPAQEKNFTTAPAICHDGK	3742.6554	16.57	60	1	3.9
505.8	control	1064	1086	HVTYVPAQEKNFTTAPAICHDGK	3742.6554	17.01	60	2	4.4
505.9	control	1064	1086	HVTYVPAQEKNFTTAPAICHDGK	3742.6554	17	60	3	4.2
505.1	heat	1064	1086	HVTYVPAQEKNFTTAPAICHDGK	3742.6554	17.07	60	1	14.1
505.11	heat	1064	1086	HVTYVPAQEKNFTTAPAICHDGK	3742.6554	16.7	60	2	15.9
505.12	heat	1064	1086	HVTYVPAQEKNFTTAPAICHDGK	3742.6554	16.51	60	3	16.7
505.13	control	1064	1086	HVTYVPAQEKNFTTAPAICHDGK	3742.6554	16.93	240	1	5.1
505.14	control	1064	1086	HVTYVPAQEKNFTTAPAICHDGK	3742.6554	17.02	240	2	4.4
505.15	control	1064	1086	HVTYVPAQEKNFTTAPAICHDGK	3742.6554	16.92	240	3	5.3
505.16	heat	1064	1086	HVTYVPAQEKNFTTAPAICHDGK	3742.6554	16.68	240	1	20.6
505.17	heat	1064	1086	HVTYVPAQEKNFTTAPAICHDGK	3742.6554	17.06	240	2	19.3
505.18	heat	1064	1086	HVTYVPAQEKNFTTAPAICHDGK	3742.6554	16.97	240	3	18.2
505.19	control	1064	1086	HVTYVPAQEKNFTTAPAICHDGK	3742.6554	17.05	960	1	7.2
505.2	control	1064	1086	HVTYVPAQEKNFTTAPAICHDGK	3742.6554	16.31	960	2	5.3
505.21	control	1064	1086	HVTYVPAQEKNFTTAPAICHDGK	3742.6554	16.59	960	3	6.7
505.22	heat	1064	1086	HVTYVPAQEKNFTTAPAICHDGK	3742.6554	16.26	960	1	23.7
505.23	heat	1064	1086	HVTYVPAQEKNFTTAPAICHDGK	3742.6554	16.35	960	2	23.8
505.24	heat	1064	1086	HVTYVPAQEKNFTTAPAICHDGK	3742.6554	17.01	960	3	23.5
506	control	1064	1095	HVTYVPAQEKNFTTAPAICHDGKAHFPREGVF	4783.1746	19.67 - 20.76	0	3	-23
506.1	control	1064	1095	HVTYVPAQEKNFTTAPAICHDGKAHFPREGVF	4783.1746	19.81	0	1	-1.1
506.2	control	1064	1095	HVTYVPAQEKNFTTAPAICHDGKAHFPREGVF	4783.1746	20.02	0	2	-0.5
506.3	control	1064	1095	HVTYVPAQEKNFTTAPAICHDGKAHFPREGVF	4783.1746	20.21	0	3	-1
506.4	heat	1064	1095	HVTYVPAQEKNFTTAPAICHDGKAHFPREGVF	4783.1746	20.71	0	1	-0.4
506.5	heat	1064	1095	HVTYVPAQEKNFTTAPAICHDGKAHFPREGVF	4783.1746	20.32	0	2	-0.8
506.6	heat	1064	1095	HVTYVPAQEKNFTTAPAICHDGKAHFPREGVF	4783.1746	19.8	0	3	-0.3
506.6.1	heat	1064	1095	HVTYVPAQEKNFTTAPAICHDGKAHFPREGVF	4783.1746	19.8	0	3	-1.3
506.6.2	heat	1064	1095	HVTYVPAQEKNFTTAPAICHDGKAHFPREGVF	4783.1746	19.8	0	3	-1
506.7	control	1064	1095	HVTYVPAQEKNFTTAPAICHDGKAHFPREGVF	4783.1746	20.18	60	1	4.1
506.8	control	1064	1095	HVTYVPAQEKNFTTAPAICHDGKAHFPREGVF	4783.1746	20.53	60	2	4.8
506.9	control	1064	1095	HVTYVPAQEKNFTTAPAICHDGKAHFPREGVF	4783.1746	20.47	60	3	4.9
506.1	heat	1064	1095	HVTYVPAQEKNFTTAPAICHDGKAHFPREGVF	4783.1746	20.76	60	1	11.4
506.11	heat	1064	1095	HVTYVPAQEKNFTTAPAICHDGKAHFPREGVF	4783.1746	20.31	60	2	13.5
506.12	heat	1064	1095	HVTYVPAQEKNFTTAPAICHDGKAHFPREGVF	4783.1746	20.1	60	3	14.6
506.13	control	1064	1095	HVTYVPAQEKNFTTAPAICHDGKAHFPREGVF	4783.1746	20.46	240	1	4.1
506.14	control	1064	1095	HVTYVPAQEKNFTTAPAICHDGKAHFPREGVF	4783.1746	20.56	240	2	4.3
506.15	control	1064	1095	HVTYVPAQEKNFTTAPAICHDGKAHFPREGVF	4783.1746	20.45	240	3	4.5
506.16	heat	1064	1095	HVTYVPAQEKNFTTAPAICHDGKAHFPREGVF	4783.1746	20.39	240	1	17.5
506.17	heat	1064	1095	HVTYVPAQEKNFTTAPAICHDGKAHFPREGVF	4783.1746	20.44	240	2	17
506.18	heat	1064	1095	HVTYVPAQEKNFTTAPAICHDGKAHFPREGVF	4783.1746	20.55	240	3	16
506.19	control	1064	1095	HVTYVPAQEKNFTTAPAICHDGKAHFPREGVF	4783.1746	20.69	960	1	6.1
506.2	control	1064	1095	HVTYVPAQEKNFTTAPAICHDGKAHFPREGVF	4783.1746	19.72	960	2	6.2
506.21	control	1064	1095	HVTYVPAQEKNFTTAPAICHDGKAHFPREGVF	4783.1746	20.26	960	3	7
506.22	heat	1064	1095	HVTYVPAQEKNFTTAPAICHDGKAHFPREGVF	4783.1746	19.86	960	1	21.7
506.23	heat	1064	1095	HVTYVPAQEKNFTTAPAICHDGKAHFPREGVF	4783.1746	19.67	960	2	21
506.24	heat	1064	1095	HVTYVPAQEKNFTTAPAICHDGKAHFPREGVF	4783.1746	20.33	960	3	21.6
507	control	1079	1095	PAICHDGKAHFPREGVF	1879.9152	18.74 - 19.77	0	1	-15
507.1	control	1079	1095	PAICHDGKAHFPREGVF	1879.9152	19.07	0	1	0.7
507.1.1	control	1079	1095	PAICHDGKAHFPREGVF	1879.9152	19.07	0	1	0.7
507.1.2	control	1079	1095	PAICHDGKAHFPREGVF	1879.9152	19.07	0	1	0.7
507.2	control	1079	1095	PAICHDGKAHFPREGVF	1879.9152	18.89	0	2	-1.5
507.3	control	1079	1095	PAICHDGKAHFPREGVF	1879.9152	19.27	0	3	-0.8
507.4	heat	1079	1095	PAICHDGKAHFPREGVF	1879.9152	19.77	0	1	3.5
507.5	heat	1079	1095	PAICHDGKAHFPREGVF	1879.9152	19.27	0	2	0
507.5.1	heat	1079	1095	PAICHDGKAHFPREGVF	1879.9152	19.27	0	2	0
507.5.2	heat	1079	1095	PAICHDGKAHFPREGVF	1879.9152	19.27	0	2	0
507.6	heat	1079	1095	PAICHDGKAHFPREGVF	1879.9152	18.83	0	3	1.6
507.7	control	1079	1095	PAICHDGKAHFPREGVF	1879.9152	19.09	60	1	2.5
507.8	control	1079	1095	PAICHDGKAHFPREGVF	1879.9152	19.49	60	2	1.8
507.9	control	1079	1095	PAICHDGKAHFPREGVF	1879.9152	19.44	60	3	1.8
507.1	heat	1079	1095	PAICHDGKAHFPREGVF	1879.9152	19.63	60	1	7.2
507.11	heat	1079	1095	PAICHDGKAHFPREGVF	1879.9152	19.36	60	2	6.6
507.12	heat	1079	1095	PAICHDGKAHFPREGVF	1879.9152	18.97	60	3	7.3
507.13	control	1079	1095	PAICHDGKAHFPREGVF	1879.9152	19.38	240	1	3.2
507.14	control	1079	1095	PAICHDGKAHFPREGVF	1879.9152	19.48	240	2	3.2
507.15	control	1079	1095	PAICHDGKAHFPREGVF	1879.9152	19.47	240	3	3
507.16	heat	1079	1095	PAICHDGKAHFPREGVF	1879.9152	19.15	240	1	10.2
507.17	heat	1079	1095	PAICHDGKAHFPREGVF	1879.9152	19.55	240	2	8.7
507.18	heat	1079	1095	PAICHDGKAHFPREGVF	1879.9152	19.55	240	3	8.1
507.19	control	1079	1095	PAICHDGKAHFPREGVF	1879.9152	19.54	960	1	3.3
507.2	control	1079	1095	PAICHDGKAHFPREGVF	1879.9152	18.74	960	2	3
507.21	control	1079	1095	PAICHDGKAHFPREGVF	1879.9152	19.04	960	3	3.2
507.22	heat	1079	1095	PAICHDGKAHFPREGVF	1879.9152	18.85	960	1	13.5
507.23	heat	1079	1095	PAICHDGKAHFPREGVF	1879.9152	18.89	960	2	12.6
507.24	heat	1079	1095	PAICHDGKAHFPREGVF	1879.9152	19.5	960	3	11.6
508	control	1087	1095	AHFPREGVF	1058.5298	19.94 - 20.89	0	1	-19
508.1	control	1087	1095	AHFPREGVF	1058.5298	20.26	0	1	0
508.1.1	control	1087	1095	AHFPREGVF	1058.5298	20.26	0	1	-1.4
508.1.2	control	1087	1095	AHFPREGVF	1058.5298	20.26	0	1
508.1.3	control	1087	1095	AHFPREGVF	1058.5298	20.26	0	1
508.1.4	control	1087	1095	AHFPREGVF	1058.5298	20.26	0	1	-1.4
508.1.5	control	1087	1095	AHFPREGVF	1058.5298	20.26	0	1
508.2	control	1087	1095	AHFPREGVF	1058.5298	20.31	0	2	0
508.2.1	control	1087	1095	AHFPREGVF	1058.5298	20.31	0	2	-1.3
508.2.2	control	1087	1095	AHFPREGVF	1058.5298	20.31	0	2
508.2.3	control	1087	1095	AHFPREGVF	1058.5298	20.31	0	2
508.2.4	control	1087	1095	AHFPREGVF	1058.5298	20.31	0	2
508.2.5	control	1087	1095	AHFPREGVF	1058.5298	20.31	0	2
508.3	control	1087	1095	AHFPREGVF	1058.5298	20.58	0	3	0
508.3.1	control	1087	1095	AHFPREGVF	1058.5298	20.58	0	3	-0.9
508.3.2	control	1087	1095	AHFPREGVF	1058.5298	20.58	0	3
508.3.3	control	1087	1095	AHFPREGVF	1058.5298	20.58	0	3
508.3.4	control	1087	1095	AHFPREGVF	1058.5298	20.58	0	3	-0.9
508.4	heat	1087	1095	AHFPREGVF	1058.5298	20.86	0	1	-0.7
508.4.1	heat	1087	1095	AHFPREGVF	1058.5298	20.86	0	1	-0.8
508.4.2	heat	1087	1095	AHFPREGVF	1058.5298	20.86	0	1
508.4.3	heat	1087	1095	AHFPREGVF	1058.5298	20.86	0	1
508.4.4	heat	1087	1095	AHFPREGVF	1058.5298	20.86	0	1	-1.5
508.5	heat	1087	1095	AHFPREGVF	1058.5298	20.53	0	2	-0.1
508.5.1	heat	1087	1095	AHFPREGVF	1058.5298	20.53	0	2	-1
508.5.2	heat	1087	1095	AHFPREGVF	1058.5298	20.53	0	2
508.5.3	heat	1087	1095	AHFPREGVF	1058.5298	20.53	0	2
508.5.4	heat	1087	1095	AHFPREGVF	1058.5298	20.53	0	2	-0.9
508.6	heat	1087	1095	AHFPREGVF	1058.5298	20.15	0	3	0
508.6.1	heat	1087	1095	AHFPREGVF	1058.5298	20.15	0	3	-1
508.6.2	heat	1087	1095	AHFPREGVF	1058.5298	20.15	0	3
508.6.3	heat	1087	1095	AHFPREGVF	1058.5298	20.15	0	3
508.6.4	heat	1087	1095	AHFPREGVF	1058.5298	20.15	0	3
508.7	control	1087	1095	AHFPREGVF	1058.5298	20.33	60	1	5.2
508.8	control	1087	1095	AHFPREGVF	1058.5298	20.76	60	2	5.9
508.9	control	1087	1095	AHFPREGVF	1058.5298	20.76	60	3	5.4
508.1	heat	1087	1095	AHFPREGVF	1058.5298	20.79	60	1	7.8
508.11	heat	1087	1095	AHFPREGVF	1058.5298	20.56	60	2	8
508.12	heat	1087	1095	AHFPREGVF	1058.5298	20.23	60	3	8.5
508.13	control	1087	1095	AHFPREGVF	1058.5298	20.73	240	1	6.2
508.14	control	1087	1095	AHFPREGVF	1058.5298	20.8	240	2	5.4
508.15	control	1087	1095	AHFPREGVF	1058.5298	20.71	240	3	6.6
508.16	heat	1087	1095	AHFPREGVF	1058.5298	20.43	240	1	13.3
508.17	heat	1087	1095	AHFPREGVF	1058.5298	20.89	240	2	11.9
508.18	heat	1087	1095	AHFPREGVF	1058.5298	20.78	240	3	10.2
508.19	control	1087	1095	AHFPREGVF	1058.5298	20.82	960	1	7.2
508.2	control	1087	1095	AHFPREGVF	1058.5298	19.94	960	2	6.8
508.21	control	1087	1095	AHFPREGVF	1058.5298	20.44	960	3	7
508.22	heat	1087	1095	AHFPREGVF	1058.5298	20.03	960	1	17.5
508.23	heat	1087	1095	AHFPREGVF	1058.5298	20.19	960	2	16.9
508.24	heat	1087	1095	AHFPREGVF	1058.5298	20.8	960	3	17.1
509	control	1103	1108	FVTQRN	763.3977	10.39 - 11.09	0	1	-30.9
509.1	control	1103	1108	FVTQRN	763.3977	10.67	0	1	0
509.1.1	control	1103	1108	FVTQRN	763.3977	10.67	0	1	-1.7
509.1.2	control	1103	1108	FVTQRN	763.3977	10.67	0	1
509.1.3	control	1103	1108	FVTQRN	763.3977	10.67	0	1
509.1.4	control	1103	1108	FVTQRN	763.3977	10.67	0	1
509.1.5	control	1103	1108	FVTQRN	763.3977	10.67	0	1
509.1.6	control	1103	1108	FVTQRN	763.3977	10.67	0	1
509.1.7	control	1103	1108	FVTQRN	763.3977	10.67	0	1
509.1.8	control	1103	1108	FVTQRN	763.3977	10.67	0	1
509.1.9	control	1103	1108	FVTQRN	763.3977	10.67	0	1
509.1.10	control	1103	1108	FVTQRN	763.3977	10.67	0	1	-1.7
509.1.11	control	1103	1108	FVTQRN	763.3977	10.67	0	1
509.1.12	control	1103	1108	FVTQRN	763.3977	10.67	0	1
509.1.13	control	1103	1108	FVTQRN	763.3977	10.67	0	1
509.1.14	control	1103	1108	FVTQRN	763.3977	10.67	0	1
509.1.15	control	1103	1108	FVTQRN	763.3977	10.67	0	1
509.1.16	control	1103	1108	FVTQRN	763.3977	10.67	0	1
509.1.17	control	1103	1108	FVTQRN	763.3977	10.67	0	1
509.1.18	control	1103	1108	FVTQRN	763.3977	10.67	0	1
509.1.19	control	1103	1108	FVTQRN	763.3977	10.67	0	1
509.1.20	control	1103	1108	FVTQRN	763.3977	10.67	0	1
509.1.21	control	1103	1108	FVTQRN	763.3977	10.67	0	1
509.2	control	1103	1108	FVTQRN	763.3977	10.39	0	2	0
509.2.1	control	1103	1108	FVTQRN	763.3977	10.39	0	2	-1.5
509.2.2	control	1103	1108	FVTQRN	763.3977	10.39	0	2
509.2.3	control	1103	1108	FVTQRN	763.3977	10.39	0	2
509.2.4	control	1103	1108	FVTQRN	763.3977	10.39	0	2
509.2.5	control	1103	1108	FVTQRN	763.3977	10.39	0	2
509.2.6	control	1103	1108	FVTQRN	763.3977	10.39	0	2
509.2.7	control	1103	1108	FVTQRN	763.3977	10.39	0	2
509.2.8	control	1103	1108	FVTQRN	763.3977	10.39	0	2
509.2.9	control	1103	1108	FVTQRN	763.3977	10.39	0	2
509.2.10	control	1103	1108	FVTQRN	763.3977	10.39	0	2
509.2.11	control	1103	1108	FVTQRN	763.3977	10.39	0	2
509.2.12	control	1103	1108	FVTQRN	763.3977	10.39	0	2
509.2.13	control	1103	1108	FVTQRN	763.3977	10.39	0	2
509.2.14	control	1103	1108	FVTQRN	763.3977	10.39	0	2
509.2.15	control	1103	1108	FVTQRN	763.3977	10.39	0	2
509.2.16	control	1103	1108	FVTQRN	763.3977	10.39	0	2
509.2.17	control	1103	1108	FVTQRN	763.3977	10.39	0	2
509.3	control	1103	1108	FVTQRN	763.3977	10.66	0	3	0
509.3.1	control	1103	1108	FVTQRN	763.3977	10.66	0	3	-1.8
509.3.2	control	1103	1108	FVTQRN	763.3977	10.66	0	3
509.3.3	control	1103	1108	FVTQRN	763.3977	10.66	0	3
509.3.4	control	1103	1108	FVTQRN	763.3977	10.66	0	3
509.3.5	control	1103	1108	FVTQRN	763.3977	10.66	0	3
509.3.6	control	1103	1108	FVTQRN	763.3977	10.66	0	3
509.3.7	control	1103	1108	FVTQRN	763.3977	10.66	0	3
509.3.8	control	1103	1108	FVTQRN	763.3977	10.66	0	3
509.3.9	control	1103	1108	FVTQRN	763.3977	10.66	0	3
509.3.10	control	1103	1108	FVTQRN	763.3977	10.66	0	3
509.3.11	control	1103	1108	FVTQRN	763.3977	10.66	0	3
509.3.12	control	1103	1108	FVTQRN	763.3977	10.66	0	3
509.3.13	control	1103	1108	FVTQRN	763.3977	10.66	0	3
509.3.14	control	1103	1108	FVTQRN	763.3977	10.66	0	3	-1.8
509.3.15	control	1103	1108	FVTQRN	763.3977	10.66	0	3
509.3.16	control	1103	1108	FVTQRN	763.3977	10.66	0	3
509.3.17	control	1103	1108	FVTQRN	763.3977	10.66	0	3
509.3.18	control	1103	1108	FVTQRN	763.3977	10.66	0	3
509.3.19	control	1103	1108	FVTQRN	763.3977	10.66	0	3
509.3.20	control	1103	1108	FVTQRN	763.3977	10.66	0	3
509.3.21	control	1103	1108	FVTQRN	763.3977	10.66	0	3
509.3.22	control	1103	1108	FVTQRN	763.3977	10.66	0	3
509.3.23	control	1103	1108	FVTQRN	763.3977	10.66	0	3
509.3.24	control	1103	1108	FVTQRN	763.3977	10.66	0	3
509.4	heat	1103	1108	FVTQRN	763.3977	11.09	0	1	0
509.4.1	heat	1103	1108	FVTQRN	763.3977	11.09	0	1	-2.1
509.4.2	heat	1103	1108	FVTQRN	763.3977	11.09	0	1
509.4.3	heat	1103	1108	FVTQRN	763.3977	11.09	0	1
509.4.4	heat	1103	1108	FVTQRN	763.3977	11.09	0	1
509.4.5	heat	1103	1108	FVTQRN	763.3977	11.09	0	1
509.4.6	heat	1103	1108	FVTQRN	763.3977	11.09	0	1
509.4.7	heat	1103	1108	FVTQRN	763.3977	11.09	0	1
509.4.8	heat	1103	1108	FVTQRN	763.3977	11.09	0	1
509.4.9	heat	1103	1108	FVTQRN	763.3977	11.09	0	1	-2.1
509.4.10	heat	1103	1108	FVTQRN	763.3977	11.09	0	1
509.4.11	heat	1103	1108	FVTQRN	763.3977	11.09	0	1
509.4.12	heat	1103	1108	FVTQRN	763.3977	11.09	0	1
509.4.13	heat	1103	1108	FVTQRN	763.3977	11.09	0	1
509.4.14	heat	1103	1108	FVTQRN	763.3977	11.09	0	1
509.5	heat	1103	1108	FVTQRN	763.3977	10.82	0	2	0
509.5.1	heat	1103	1108	FVTQRN	763.3977	10.82	0	2	-2
509.5.2	heat	1103	1108	FVTQRN	763.3977	10.82	0	2
509.5.3	heat	1103	1108	FVTQRN	763.3977	10.82	0	2
509.5.4	heat	1103	1108	FVTQRN	763.3977	10.82	0	2
509.5.5	heat	1103	1108	FVTQRN	763.3977	10.82	0	2
509.5.6	heat	1103	1108	FVTQRN	763.3977	10.82	0	2
509.5.7	heat	1103	1108	FVTQRN	763.3977	10.82	0	2
509.5.8	heat	1103	1108	FVTQRN	763.3977	10.82	0	2
509.5.9	heat	1103	1108	FVTQRN	763.3977	10.82	0	2
509.5.10	heat	1103	1108	FVTQRN	763.3977	10.82	0	2
509.5.11	heat	1103	1108	FVTQRN	763.3977	10.82	0	2
509.5.12	heat	1103	1108	FVTQRN	763.3977	10.82	0	2
509.5.13	heat	1103	1108	FVTQRN	763.3977	10.82	0	2
509.5.14	heat	1103	1108	FVTQRN	763.3977	10.82	0	2	-2
509.5.15	heat	1103	1108	FVTQRN	763.3977	10.82	0	2
509.5.16	heat	1103	1108	FVTQRN	763.3977	10.82	0	2
509.5.17	heat	1103	1108	FVTQRN	763.3977	10.82	0	2
509.5.18	heat	1103	1108	FVTQRN	763.3977	10.82	0	2
509.5.19	heat	1103	1108	FVTQRN	763.3977	10.82	0	2
509.5.20	heat	1103	1108	FVTQRN	763.3977	10.82	0	2
509.5.21	heat	1103	1108	FVTQRN	763.3977	10.82	0	2
509.6	heat	1103	1108	FVTQRN	763.3977	10.42	0	3	-0.1
509.6.1	heat	1103	1108	FVTQRN	763.3977	10.42	0	3	-1.6
509.6.2	heat	1103	1108	FVTQRN	763.3977	10.42	0	3
509.6.3	heat	1103	1108	FVTQRN	763.3977	10.42	0	3
509.6.4	heat	1103	1108	FVTQRN	763.3977	10.42	0	3
509.6.5	heat	1103	1108	FVTQRN	763.3977	10.42	0	3
509.6.6	heat	1103	1108	FVTQRN	763.3977	10.42	0	3
509.6.7	heat	1103	1108	FVTQRN	763.3977	10.42	0	3
509.6.8	heat	1103	1108	FVTQRN	763.3977	10.42	0	3
509.6.9	heat	1103	1108	FVTQRN	763.3977	10.42	0	3
509.6.10	heat	1103	1108	FVTQRN	763.3977	10.42	0	3
509.6.11	heat	1103	1108	FVTQRN	763.3977	10.42	0	3	-1.7
509.6.12	heat	1103	1108	FVTQRN	763.3977	10.42	0	3
509.6.13	heat	1103	1108	FVTQRN	763.3977	10.42	0	3
509.6.14	heat	1103	1108	FVTQRN	763.3977	10.42	0	3
509.6.15	heat	1103	1108	FVTQRN	763.3977	10.42	0	3
509.6.16	heat	1103	1108	FVTQRN	763.3977	10.42	0	3
509.6.17	heat	1103	1108	FVTQRN	763.3977	10.42	0	3
509.6.18	heat	1103	1108	FVTQRN	763.3977	10.42	0	3
509.6.19	heat	1103	1108	FVTQRN	763.3977	10.42	0	3
509.6.20	heat	1103	1108	FVTQRN	763.3977	10.42	0	3
509.6.21	heat	1103	1108	FVTQRN	763.3977	10.42	0	3
509.7	control	1103	1108	FVTQRN	763.3977	10.69	60	1	2.4
509.8	control	1103	1108	FVTQRN	763.3977	11	60	2	2.8
509.9	control	1103	1108	FVTQRN	763.3977	10.77	60	3	2.5
509.1	heat	1103	1108	FVTQRN	763.3977	10.98	60	1	17.5
509.11	heat	1103	1108	FVTQRN	763.3977	10.68	60	2	18.3
509.12	heat	1103	1108	FVTQRN	763.3977	10.66	60	3	20.1
509.13	control	1103	1108	FVTQRN	763.3977	10.92	240	1	2.9
509.14	control	1103	1108	FVTQRN	763.3977	10.91	240	2	2.1
509.15	control	1103	1108	FVTQRN	763.3977	10.94	240	3	3.8
509.16	heat	1103	1108	FVTQRN	763.3977	10.81	240	1	24.1
509.17	heat	1103	1108	FVTQRN	763.3977	11.03	240	2	22
509.18	heat	1103	1108	FVTQRN	763.3977	10.84	240	3	19.7
509.19	control	1103	1108	FVTQRN	763.3977	10.89	960	1	12.2
509.2	control	1103	1108	FVTQRN	763.3977	10.5	960	2	14
509.21	control	1103	1108	FVTQRN	763.3977	10.52	960	3	14
509.22	heat	1103	1108	FVTQRN	763.3977	10.47	960	1	28.8
509.23	heat	1103	1108	FVTQRN	763.3977	10.39	960	2	27.7
509.24	heat	1103	1108	FVTQRN	763.3977	11	960	3	27.4
510	control	1103	1109	FVTQRNF	910.4661	18.28 - 19.17	0	1	-30.8
510.1	control	1103	1109	FVTQRNF	910.4661	18.51	0	1	0
510.1.1	control	1103	1109	FVTQRNF	910.4661	18.51	0	1	-0.8
510.1.2	control	1103	1109	FVTQRNF	910.4661	18.51	0	1
510.2	control	1103	1109	FVTQRNF	910.4661	18.45	0	2	0.9
510.2.1	control	1103	1109	FVTQRNF	910.4661	18.45	0	2	0.9
510.2.2	control	1103	1109	FVTQRNF	910.4661	18.45	0	2	0.9
510.3	control	1103	1109	FVTQRNF	910.4661	18.72	0	3	2.3
510.3.1	control	1103	1109	FVTQRNF	910.4661	18.72	0	3	2.3
510.3.2	control	1103	1109	FVTQRNF	910.4661	18.72	0	3	2.3
510.4	heat	1103	1109	FVTQRNF	910.4661	18.97	0	1	-2.5
510.4.1	heat	1103	1109	FVTQRNF	910.4661	18.97	0	1	-2.5
510.4.2	heat	1103	1109	FVTQRNF	910.4661	18.97	0	1	-2.5
510.5	heat	1103	1109	FVTQRNF	910.4661	18.77	0	2	0.6
510.6	heat	1103	1109	FVTQRNF	910.4661	18.32	0	3	0.5
510.6.1	heat	1103	1109	FVTQRNF	910.4661	18.32	0	3	0.5
510.6.2	heat	1103	1109	FVTQRNF	910.4661	18.32	0	3	0.5
510.7	control	1103	1109	FVTQRNF	910.4661	18.68	60	1	0.2
510.8	control	1103	1109	FVTQRNF	910.4661	18.89	60	2	1.3
510.9	control	1103	1109	FVTQRNF	910.4661	19.01	60	3	4.5
510.1	heat	1103	1109	FVTQRNF	910.4661	18.92	60	1	15.5
510.11	heat	1103	1109	FVTQRNF	910.4661	18.73	60	2	17.5
510.12	heat	1103	1109	FVTQRNF	910.4661	18.52	60	3	21.4
510.13	control	1103	1109	FVTQRNF	910.4661	18.9	240	1	2.5
510.14	control	1103	1109	FVTQRNF	910.4661	18.9	240	2	1.2
510.15	control	1103	1109	FVTQRNF	910.4661	18.83	240	3	4
510.16	heat	1103	1109	FVTQRNF	910.4661	18.65	240	1	20
510.17	heat	1103	1109	FVTQRNF	910.4661	18.97	240	2	19.5
510.18	heat	1103	1109	FVTQRNF	910.4661	19.05	240	3	20
510.19	control	1103	1109	FVTQRNF	910.4661	19.01	960	1	9.6
510.2	control	1103	1109	FVTQRNF	910.4661	18.28	960	2	10.9
510.21	control	1103	1109	FVTQRNF	910.4661	18.62	960	3	10
510.22	heat	1103	1109	FVTQRNF	910.4661	18.31	960	1	27.1
510.23	heat	1103	1109	FVTQRNF	910.4661	18.39	960	2	28.3
510.24	heat	1103	1109	FVTQRNF	910.4661	19.17	960	3	24.5
511	control	1109	1116	FYEPQIIT	1009.512	23.32 - 24.06	0	1	-40.5
511.1	control	1109	1116	FYEPQIIT	1009.512	23.57	0	1	1.4
511.1.1	control	1109	1116	FYEPQIIT	1009.512	23.57	0	1	1.4
511.1.2	control	1109	1116	FYEPQIIT	1009.512	23.57	0	1	1.4
511.2	control	1109	1116	FYEPQIIT	1009.512	23.5	0	2	0.5
511.2.1	control	1109	1116	FYEPQIIT	1009.512	23.5	0	2	0.5
511.2.2	control	1109	1116	FYEPQIIT	1009.512	23.5	0	2	0.5
511.3	control	1109	1116	FYEPQIIT	1009.512	23.94	0	3	4.9
511.3.1	control	1109	1116	FYEPQIIT	1009.512	23.94	0	3	4.9
511.3.2	control	1109	1116	FYEPQIIT	1009.512	23.94	0	3	4.9
511.4	heat	1109	1116	FYEPQIIT	1009.512	24.05	0	1	0
511.4.1	heat	1109	1116	FYEPQIIT	1009.512	24.05	0	1	-0.2
511.4.2	heat	1109	1116	FYEPQIIT	1009.512	24.05	0	1
511.5	heat	1109	1116	FYEPQIIT	1009.512	23.79	0	2	0.1
511.5.1	heat	1109	1116	FYEPQIIT	1009.512	23.79	0	2	0.1
511.5.2	heat	1109	1116	FYEPQIIT	1009.512	23.79	0	2	0.1
511.6	heat	1109	1116	FYEPQIIT	1009.512	23.47	0	3	-0.5
511.6.1	heat	1109	1116	FYEPQIIT	1009.512	23.47	0	3	-0.5
511.6.2	heat	1109	1116	FYEPQIIT	1009.512	23.47	0	3	-0.5
511.7	control	1109	1116	FYEPQIIT	1009.512	23.61	60	1	2.3
511.8	control	1109	1116	FYEPQIIT	1009.512	24	60	2	2.3
511.9	control	1109	1116	FYEPQIIT	1009.512	23.96	60	3	2.5
511.1	heat	1109	1116	FYEPQIIT	1009.512	24.03	60	1	18.5
511.11	heat	1109	1116	FYEPQIIT	1009.512	23.74	60	2	18.5
511.12	heat	1109	1116	FYEPQIIT	1009.512	23.48	60	3	20.6
511.13	control	1109	1116	FYEPQIIT	1009.512	23.97	240	1	2.9
511.14	control	1109	1116	FYEPQIIT	1009.512	23.99	240	2	2.3
511.15	control	1109	1116	FYEPQIIT	1009.512	23.91	240	3	3.8
511.16	heat	1109	1116	FYEPQIIT	1009.512	23.73	240	1	28.7
511.17	heat	1109	1116	FYEPQIIT	1009.512	24.06	240	2	25.1
511.18	heat	1109	1116	FYEPQIIT	1009.512	23.95	240	3	21.5
511.19	control	1109	1116	FYEPQIIT	1009.512	24.05	960	1	9.3
511.2	control	1109	1116	FYEPQIIT	1009.512	23.34	960	2	9.9
511.21	control	1109	1116	FYEPQIIT	1009.512	23.77	960	3	9.8
511.22	heat	1109	1116	FYEPQIIT	1009.512	23.43	960	1	40
511.23	heat	1109	1116	FYEPQIIT	1009.512	23.32	960	2	39.5
511.24	heat	1109	1116	FYEPQIIT	1009.512	24.04	960	3	38.6
512	control	1109	1117	FYEPQIITT	1110.5597	22.93 - 23.69	0	1	0.5 - 44.5
512.1	control	1109	1117	FYEPQIITT	1110.5597	23.22	0	1	1.0 - 1.0
512.1.1	control	1109	1117	FYEPQIITT	1110.5597	23.22	0	1	1
512.1.2	control	1109	1117	FYEPQIITT	1110.5597	23.22	0	1
512.1.3	control	1109	1117	FYEPQIITT	1110.5597	23.22	0	1
512.1.4	control	1109	1117	FYEPQIITT	1110.5597	23.22	0	1	1
512.1.5	control	1109	1117	FYEPQIITT	1110.5597	23.22	0	1
512.1.6	control	1109	1117	FYEPQIITT	1110.5597	23.22	0	1
512.1.7	control	1109	1117	FYEPQIITT	1110.5597	23.22	0	1
512.1.8	control	1109	1117	FYEPQIITT	1110.5597	23.22	0	1
512.1.9	control	1109	1117	FYEPQIITT	1110.5597	23.22	0	1
512.1.10	control	1109	1117	FYEPQIITT	1110.5597	23.22	0	1
512.1.11	control	1109	1117	FYEPQIITT	1110.5597	23.22	0	1
512.2	control	1109	1117	FYEPQIITT	1110.5597	23.01	0	2	0.5 - 0.5
512.2.1	control	1109	1117	FYEPQIITT	1110.5597	23.01	0	2	0.5
512.2.2	control	1109	1117	FYEPQIITT	1110.5597	23.01	0	2
512.2.3	control	1109	1117	FYEPQIITT	1110.5597	23.01	0	2
512.2.4	control	1109	1117	FYEPQIITT	1110.5597	23.01	0	2
512.2.5	control	1109	1117	FYEPQIITT	1110.5597	23.01	0	2
512.2.6	control	1109	1117	FYEPQIITT	1110.5597	23.01	0	2	0.5
512.2.7	control	1109	1117	FYEPQIITT	1110.5597	23.01	0	2
512.3	control	1109	1117	FYEPQIITT	1110.5597	23.42	0	3	2.0 - 2.0
512.3.1	control	1109	1117	FYEPQIITT	1110.5597	23.42	0	3	2
512.3.2	control	1109	1117	FYEPQIITT	1110.5597	23.42	0	3
512.3.3	control	1109	1117	FYEPQIITT	1110.5597	23.42	0	3
512.3.4	control	1109	1117	FYEPQIITT	1110.5597	23.42	0	3
512.3.5	control	1109	1117	FYEPQIITT	1110.5597	23.42	0	3	2
512.3.6	control	1109	1117	FYEPQIITT	1110.5597	23.42	0	3
512.3.7	control	1109	1117	FYEPQIITT	1110.5597	23.42	0	3
512.3.8	control	1109	1117	FYEPQIITT	1110.5597	23.42	0	3
512.4	heat	1109	1117	FYEPQIITT	1110.5597	23.69	0	1	2.3 - 7.3
512.4.1	heat	1109	1117	FYEPQIITT	1110.5597	23.69	0	1	2.3
512.4.2	heat	1109	1117	FYEPQIITT	1110.5597	23.69	0	1
512.4.3	heat	1109	1117	FYEPQIITT	1110.5597	23.69	0	1
512.4.4	heat	1109	1117	FYEPQIITT	1110.5597	23.69	0	1	7.3
512.4.5	heat	1109	1117	FYEPQIITT	1110.5597	23.69	0	1
512.4.6	heat	1109	1117	FYEPQIITT	1110.5597	23.69	0	1
512.4.7	heat	1109	1117	FYEPQIITT	1110.5597	23.69	0	1
512.4.8	heat	1109	1117	FYEPQIITT	1110.5597	23.69	0	1
512.5	heat	1109	1117	FYEPQIITT	1110.5597	23.46	0	2	2.3 - 2.8
512.5.1	heat	1109	1117	FYEPQIITT	1110.5597	23.46	0	2	2.3
512.5.2	heat	1109	1117	FYEPQIITT	1110.5597	23.46	0	2
512.5.3	heat	1109	1117	FYEPQIITT	1110.5597	23.46	0	2
512.5.4	heat	1109	1117	FYEPQIITT	1110.5597	23.46	0	2
512.5.5	heat	1109	1117	FYEPQIITT	1110.5597	23.46	0	2	2.8
512.5.6	heat	1109	1117	FYEPQIITT	1110.5597	23.46	0	2
512.5.7	heat	1109	1117	FYEPQIITT	1110.5597	23.46	0	2
512.5.8	heat	1109	1117	FYEPQIITT	1110.5597	23.46	0	2
512.5.9	heat	1109	1117	FYEPQIITT	1110.5597	23.46	0	2
512.5.10	heat	1109	1117	FYEPQIITT	1110.5597	23.46	0	2
512.5.11	heat	1109	1117	FYEPQIITT	1110.5597	23.46	0	2
512.6	heat	1109	1117	FYEPQIITT	1110.5597	22.95	0	3	2.0 - 2.0
512.6.1	heat	1109	1117	FYEPQIITT	1110.5597	22.95	0	3	2
512.6.2	heat	1109	1117	FYEPQIITT	1110.5597	22.95	0	3
512.6.3	heat	1109	1117	FYEPQIITT	1110.5597	22.95	0	3
512.6.4	heat	1109	1117	FYEPQIITT	1110.5597	22.95	0	3	2
512.6.5	heat	1109	1117	FYEPQIITT	1110.5597	22.95	0	3
512.6.6	heat	1109	1117	FYEPQIITT	1110.5597	22.95	0	3
512.6.7	heat	1109	1117	FYEPQIITT	1110.5597	22.95	0	3
512.6.8	heat	1109	1117	FYEPQIITT	1110.5597	22.95	0	3
512.6.9	heat	1109	1117	FYEPQIITT	1110.5597	22.95	0	3
512.6.10	heat	1109	1117	FYEPQIITT	1110.5597	22.95	0	3
512.6.11	heat	1109	1117	FYEPQIITT	1110.5597	22.95	0	3
512.6.12	heat	1109	1117	FYEPQIITT	1110.5597	22.95	0	3
512.7	control	1109	1117	FYEPQIITT	1110.5597	23.23	60	1	7.5
512.8	control	1109	1117	FYEPQIITT	1110.5597	23.65	60	2	8
512.9	control	1109	1117	FYEPQIITT	1110.5597	23.61	60	3	7.5
512.1	heat	1109	1117	FYEPQIITT	1110.5597	23.66	60	1	26.5
512.11	heat	1109	1117	FYEPQIITT	1110.5597	23.35	60	2	26
512.12	heat	1109	1117	FYEPQIITT	1110.5597	23.02	60	3	27.6
512.13	control	1109	1117	FYEPQIITT	1110.5597	23.55	240	1	8.6
512.14	control	1109	1117	FYEPQIITT	1110.5597	23.61	240	2	7.1
512.15	control	1109	1117	FYEPQIITT	1110.5597	23.51	240	3	8.8
512.16	heat	1109	1117	FYEPQIITT	1110.5597	23.29	240	1	34.2
512.17	heat	1109	1117	FYEPQIITT	1110.5597	23.69	240	2	32.1
512.18	heat	1109	1117	FYEPQIITT	1110.5597	23.46	240	3	29.4
512.19	control	1109	1117	FYEPQIITT	1110.5597	23.68	960	1	16.5
512.2	control	1109	1117	FYEPQIITT	1110.5597	22.93	960	2	16.3
512.21	control	1109	1117	FYEPQIITT	1110.5597	23.21	960	3	17
512.22	heat	1109	1117	FYEPQIITT	1110.5597	23.03	960	1	44.5
512.23	heat	1109	1117	FYEPQIITT	1110.5597	23.03	960	2	44.4
512.24	heat	1109	1117	FYEPQIITT	1110.5597	23.61	960	3	44.3
513	control	1109	1120	FYEPQIITTDNT	1440.6773	22.28 - 23.16	0	1	-36.6
513.1	control	1109	1120	FYEPQIITTDNT	1440.6773	22.51	0	1	0
513.1.1	control	1109	1120	FYEPQIITTDNT	1440.6773	22.51	0	1	-0.8
513.1.2	control	1109	1120	FYEPQIITTDNT	1440.6773	22.51	0	1
513.1.3	control	1109	1120	FYEPQIITTDNT	1440.6773	22.51	0	1
513.1.4	control	1109	1120	FYEPQIITTDNT	1440.6773	22.51	0	1	-0.8
513.2	control	1109	1120	FYEPQIITTDNT	1440.6773	22.46	0	2	-1.2
513.2.1	control	1109	1120	FYEPQIITTDNT	1440.6773	22.46	0	2	-1.2
513.2.2	control	1109	1120	FYEPQIITTDNT	1440.6773	22.46	0	2	-1.2
513.3	control	1109	1120	FYEPQIITTDNT	1440.6773	22.82	0	3	0
513.3.1	control	1109	1120	FYEPQIITTDNT	1440.6773	22.82	0	3	-0.6
513.3.2	control	1109	1120	FYEPQIITTDNT	1440.6773	22.82	0	3
513.3.3	control	1109	1120	FYEPQIITTDNT	1440.6773	22.82	0	3	-0.6
513.4	heat	1109	1120	FYEPQIITTDNT	1440.6773	23.16	0	1	0
513.4.1	heat	1109	1120	FYEPQIITTDNT	1440.6773	23.16	0	1	-0.5
513.4.2	heat	1109	1120	FYEPQIITTDNT	1440.6773	23.16	0	1
513.4.3	heat	1109	1120	FYEPQIITTDNT	1440.6773	23.16	0	1
513.4.4	heat	1109	1120	FYEPQIITTDNT	1440.6773	23.16	0	1
513.5	heat	1109	1120	FYEPQIITTDNT	1440.6773	22.84	0	2	0
513.5.1	heat	1109	1120	FYEPQIITTDNT	1440.6773	22.84	0	2	-0.6
513.5.2	heat	1109	1120	FYEPQIITTDNT	1440.6773	22.84	0	2
513.5.3	heat	1109	1120	FYEPQIITTDNT	1440.6773	22.84	0	2	-0.6
513.6	heat	1109	1120	FYEPQIITTDNT	1440.6773	22.32	0	3	0
513.6.1	heat	1109	1120	FYEPQIITTDNT	1440.6773	22.32	0	3	-0.6
513.6.2	heat	1109	1120	FYEPQIITTDNT	1440.6773	22.32	0	3
513.6.3	heat	1109	1120	FYEPQIITTDNT	1440.6773	22.32	0	3
513.6.4	heat	1109	1120	FYEPQIITTDNT	1440.6773	22.32	0	3
513.7	control	1109	1120	FYEPQIITTDNT	1440.6773	22.6	60	1	4.8
513.8	control	1109	1120	FYEPQIITTDNT	1440.6773	23.1	60	2	5
513.9	control	1109	1120	FYEPQIITTDNT	1440.6773	22.98	60	3	4.9
513.1	heat	1109	1120	FYEPQIITTDNT	1440.6773	23.06	60	1	20
513.11	heat	1109	1120	FYEPQIITTDNT	1440.6773	22.74	60	2	20.6
513.12	heat	1109	1120	FYEPQIITTDNT	1440.6773	22.45	60	3	21.8
513.13	control	1109	1120	FYEPQIITTDNT	1440.6773	23.01	240	1	5.7
513.14	control	1109	1120	FYEPQIITTDNT	1440.6773	23	240	2	5.1
513.15	control	1109	1120	FYEPQIITTDNT	1440.6773	22.85	240	3	6.7
513.16	heat	1109	1120	FYEPQIITTDNT	1440.6773	22.72	240	1	28
513.17	heat	1109	1120	FYEPQIITTDNT	1440.6773	23.15	240	2	25.2
513.18	heat	1109	1120	FYEPQIITTDNT	1440.6773	22.97	240	3	22.9
513.19	control	1109	1120	FYEPQIITTDNT	1440.6773	23.15	960	1	10.5
513.2	control	1109	1120	FYEPQIITTDNT	1440.6773	22.28	960	2	11.2
513.21	control	1109	1120	FYEPQIITTDNT	1440.6773	22.61	960	3	11.5
513.22	heat	1109	1120	FYEPQIITTDNT	1440.6773	22.31	960	1	35.4
513.23	heat	1109	1120	FYEPQIITTDNT	1440.6773	22.39	960	2	35
513.24	heat	1109	1120	FYEPQIITTDNT	1440.6773	23.08	960	3	34.5
514	control	1109	1121	FYEPQIITTDNTF	1587.7457	24.86 - 25.29	0	1	-34.2
514.1	control	1109	1121	FYEPQIITTDNTF	1587.7457	25.13	0	1	-0.2
514.1.1	control	1109	1121	FYEPQIITTDNTF	1587.7457	25.13	0	1	-0.2
514.1.2	control	1109	1121	FYEPQIITTDNTF	1587.7457	25.13	0	1	-0.2
514.2	control	1109	1121	FYEPQIITTDNTF	1587.7457	25.02	0	2	-0.1
514.2.1	control	1109	1121	FYEPQIITTDNTF	1587.7457	25.02	0	2	-0.1
514.2.2	control	1109	1121	FYEPQIITTDNTF	1587.7457	25.02	0	2	-0.1
514.3	control	1109	1121	FYEPQIITTDNTF	1587.7457	25.12	0	3	-0.5
514.3.1	control	1109	1121	FYEPQIITTDNTF	1587.7457	25.12	0	3	-0.5
514.3.2	control	1109	1121	FYEPQIITTDNTF	1587.7457	25.12	0	3	-0.5
514.4	heat	1109	1121	FYEPQIITTDNTF	1587.7457	25.29	0	1	-0.6
514.4.1	heat	1109	1121	FYEPQIITTDNTF	1587.7457	25.29	0	1	-0.6
514.4.2	heat	1109	1121	FYEPQIITTDNTF	1587.7457	25.29	0	1	-0.6
514.5	heat	1109	1121	FYEPQIITTDNTF	1587.7457	25.15	0	2	0
514.5.1	heat	1109	1121	FYEPQIITTDNTF	1587.7457	25.15	0	2	-1
514.5.2	heat	1109	1121	FYEPQIITTDNTF	1587.7457	25.15	0	2
514.6	heat	1109	1121	FYEPQIITTDNTF	1587.7457	24.99	0	3	-0.7
514.6.1	heat	1109	1121	FYEPQIITTDNTF	1587.7457	24.99	0	3	-0.7
514.6.2	heat	1109	1121	FYEPQIITTDNTF	1587.7457	24.99	0	3	-0.7
514.7	control	1109	1121	FYEPQIITTDNTF	1587.7457	24.99	60	1	3.3
514.8	control	1109	1121	FYEPQIITTDNTF	1587.7457	25.25	60	2	4.4
514.9	control	1109	1121	FYEPQIITTDNTF	1587.7457	25.11	60	3	3.8
514.1	heat	1109	1121	FYEPQIITTDNTF	1587.7457	25.29	60	1	17.7
514.11	heat	1109	1121	FYEPQIITTDNTF	1587.7457	25.06	60	2	17.8
514.12	heat	1109	1121	FYEPQIITTDNTF	1587.7457	25.07	60	3	19.6
514.13	control	1109	1121	FYEPQIITTDNTF	1587.7457	25.23	240	1	5
514.14	control	1109	1121	FYEPQIITTDNTF	1587.7457	25.12	240	2	4.3
514.15	control	1109	1121	FYEPQIITTDNTF	1587.7457	25.19	240	3	5
514.16	heat	1109	1121	FYEPQIITTDNTF	1587.7457	25.16	240	1	25.4
514.17	heat	1109	1121	FYEPQIITTDNTF	1587.7457	25.21	240	2	23.8
514.18	heat	1109	1121	FYEPQIITTDNTF	1587.7457	25.18	240	3	21.1
514.19	control	1109	1121	FYEPQIITTDNTF	1587.7457	25.22	960	1	9.2
514.2	control	1109	1121	FYEPQIITTDNTF	1587.7457	24.86	960	2	9.1
514.21	control	1109	1121	FYEPQIITTDNTF	1587.7457	25.04	960	3	9.4
514.22	heat	1109	1121	FYEPQIITTDNTF	1587.7457	25	960	1	33.2
514.23	heat	1109	1121	FYEPQIITTDNTF	1587.7457	24.96	960	2	31.5
514.24	heat	1109	1121	FYEPQIITTDNTF	1587.7457	25.23	960	3	33
515	control	1110	1121	YEPQIITTDNTF	1440.6773	23.51 - 24.25	0	1	-32.9
515.1	control	1110	1121	YEPQIITTDNTF	1440.6773	23.81	0	1	0
515.1.1	control	1110	1121	YEPQIITTDNTF	1440.6773	23.81	0	1	-2.6
515.1.2	control	1110	1121	YEPQIITTDNTF	1440.6773	23.81	0	1
515.2	control	1110	1121	YEPQIITTDNTF	1440.6773	23.74	0	2	-2.6
515.3	control	1110	1121	YEPQIITTDNTF	1440.6773	23.96	0	3	0
515.3.1	control	1110	1121	YEPQIITTDNTF	1440.6773	23.96	0	3	-4
515.3.2	control	1110	1121	YEPQIITTDNTF	1440.6773	23.96	0	3
515.4	heat	1110	1121	YEPQIITTDNTF	1440.6773	24.22	0	1	-1.9
515.5	heat	1110	1121	YEPQIITTDNTF	1440.6773	23.97	0	2	-2.9
515.5.1	heat	1110	1121	YEPQIITTDNTF	1440.6773	23.97	0	2	-2.9
515.5.2	heat	1110	1121	YEPQIITTDNTF	1440.6773	23.97	0	2	-2.9
515.6	heat	1110	1121	YEPQIITTDNTF	1440.6773	23.54	0	3	0
515.6.1	heat	1110	1121	YEPQIITTDNTF	1440.6773	23.54	0	3	-2.9
515.6.2	heat	1110	1121	YEPQIITTDNTF	1440.6773	23.54	0	3
515.7	control	1110	1121	YEPQIITTDNTF	1440.6773	23.76	60	1	1.1
515.8	control	1110	1121	YEPQIITTDNTF	1440.6773	24.25	60	2	1.4
515.9	control	1110	1121	YEPQIITTDNTF	1440.6773	24.04	60	3	-0.1
515.1	heat	1110	1121	YEPQIITTDNTF	1440.6773	24.14	60	1	14.8
515.11	heat	1110	1121	YEPQIITTDNTF	1440.6773	23.83	60	2	13.9
515.12	heat	1110	1121	YEPQIITTDNTF	1440.6773	23.58	60	3	16.3
515.13	control	1110	1121	YEPQIITTDNTF	1440.6773	23.98	240	1	2.4
515.14	control	1110	1121	YEPQIITTDNTF	1440.6773	24.06	240	2	1.2
515.15	control	1110	1121	YEPQIITTDNTF	1440.6773	23.95	240	3	3.1
515.16	heat	1110	1121	YEPQIITTDNTF	1440.6773	23.82	240	1	22.1
515.17	heat	1110	1121	YEPQIITTDNTF	1440.6773	24.25	240	2	18.9
515.18	heat	1110	1121	YEPQIITTDNTF	1440.6773	23.99	240	3	15
515.19	control	1110	1121	YEPQIITTDNTF	1440.6773	24.23	960	1	5.1
515.2	control	1110	1121	YEPQIITTDNTF	1440.6773	23.65	960	2	4.9
515.21	control	1110	1121	YEPQIITTDNTF	1440.6773	23.83	960	3	5
515.22	heat	1110	1121	YEPQIITTDNTF	1440.6773	23.51	960	1	27.1
515.23	heat	1110	1121	YEPQIITTDNTF	1440.6773	23.52	960	2	28.9
515.24	heat	1110	1121	YEPQIITTDNTF	1440.6773	24.1	960	3	28.1
516	control	1128	1131	VVIG	386.2529	15.39 - 16.20	0	1	-34.5
516.1	control	1128	1131	VVIG	386.2529	15.76	0	1	-2.2
516.2	control	1128	1131	VVIG	386.2529	15.55	0	2	0
516.2.1	control	1128	1131	VVIG	386.2529	15.55	0	2	-2.6
516.2.2	control	1128	1131	VVIG	386.2529	15.55	0	2
516.3	control	1128	1131	VVIG	386.2529	15.89	0	3	-1.8
516.4	heat	1128	1131	VVIG	386.2529	16.2	0	1	-1.5
516.5	heat	1128	1131	VVIG	386.2529	15.96	0	2	-2
516.6	heat	1128	1131	VVIG	386.2529	15.39	0	3	0
516.6.1	heat	1128	1131	VVIG	386.2529	15.39	0	3	-2
516.6.2	heat	1128	1131	VVIG	386.2529	15.39	0	3
516.7	control	1128	1131	VVIG	386.2529	15.85	60	1	13
516.8	control	1128	1131	VVIG	386.2529	16.13	60	2	16.9
516.9	control	1128	1131	VVIG	386.2529	16.01	60	3	15.2
516.1	heat	1128	1131	VVIG	386.2529	16.17	60	1	20.1
516.11	heat	1128	1131	VVIG	386.2529	15.79	60	2	21.5
516.12	heat	1128	1131	VVIG	386.2529	15.72	60	3	23.8
516.13	control	1128	1131	VVIG	386.2529	15.99	240	1	17.6
516.14	control	1128	1131	VVIG	386.2529	16.09	240	2	11.8
516.15	control	1128	1131	VVIG	386.2529	16.08	240	3	19
516.16	heat	1128	1131	VVIG	386.2529	15.86	240	1	26.1
516.17	heat	1128	1131	VVIG	386.2529	16.18	240	2	22.2
516.18	heat	1128	1131	VVIG	386.2529	16.06	240	3	20.9
516.19	control	1128	1131	VVIG	386.2529	16.12	960	1	25.6
516.2	control	1128	1131	VVIG	386.2529	15.5	960	2	27.3
516.21	control	1128	1131	VVIG	386.2529	15.67	960	3	27.2
516.22	heat	1128	1131	VVIG	386.2529	15.58	960	1	31.9
516.23	heat	1128	1131	VVIG	386.2529	15.48	960	2	30.9
516.24	heat	1128	1131	VVIG	386.2529	16.16	960	3	30.7
517	control	1132	1145	IVNNTVYDPLQPEL	3058.364	23.02 - 23.86	0	2	-44.1
517.1	control	1132	1145	IVNNTVYDPLQPEL	3058.364	23.22	0	1	-1.9
517.2	control	1132	1145	IVNNTVYDPLQPEL	3058.364	23.21	0	2	0
517.2.1	control	1132	1145	IVNNTVYDPLQPEL	3058.364	23.21	0	2	-1.7
517.2.2	control	1132	1145	IVNNTVYDPLQPEL	3058.364	23.21	0	2
517.3	control	1132	1145	IVNNTVYDPLQPEL	3058.364	23.42	0	3	-1.5
517.3.1	control	1132	1145	IVNNTVYDPLQPEL	3058.364	23.42	0	3	-1.5
517.3.2	control	1132	1145	IVNNTVYDPLQPEL	3058.364	23.42	0	3	-1.5
517.4	heat	1132	1145	IVNNTVYDPLQPEL	3058.364	23.8	0	1	-1.9
517.5	heat	1132	1145	IVNNTVYDPLQPEL	3058.364	23.51	0	2	0
517.5.1	heat	1132	1145	IVNNTVYDPLQPEL	3058.364	23.51	0	2	-1
517.5.2	heat	1132	1145	IVNNTVYDPLQPEL	3058.364	23.51	0	2
517.6	heat	1132	1145	IVNNTVYDPLQPEL	3058.364	23.02	0	3	0
517.6.1	heat	1132	1145	IVNNTVYDPLQPEL	3058.364	23.02	0	3	-2
517.6.2	heat	1132	1145	IVNNTVYDPLQPEL	3058.364	23.02	0	3
517.7	control	1132	1145	IVNNTVYDPLQPEL	3058.364	23.33	60	1	22
517.8	control	1132	1145	IVNNTVYDPLQPEL	3058.364	23.79	60	2	24.5
517.9	control	1132	1145	IVNNTVYDPLQPEL	3058.364	23.7	60	3	21.6
517.1	heat	1132	1145	IVNNTVYDPLQPEL	3058.364	23.79	60	1	37.4
517.11	heat	1132	1145	IVNNTVYDPLQPEL	3058.364	23.49	60	2	35
517.12	heat	1132	1145	IVNNTVYDPLQPEL	3058.364	23.36	60	3	36.7
517.13	control	1132	1145	IVNNTVYDPLQPEL	3058.364	23.72	240	1	26.4
517.14	control	1132	1145	IVNNTVYDPLQPEL	3058.364	23.78	240	2	21.1
517.15	control	1132	1145	IVNNTVYDPLQPEL	3058.364	23.55	240	3	27.1
517.16	heat	1132	1145	IVNNTVYDPLQPEL	3058.364	23.41	240	1	39.9
517.17	heat	1132	1145	IVNNTVYDPLQPEL	3058.364	23.86	240	2	36.7
517.18	heat	1132	1145	IVNNTVYDPLQPEL	3058.364	23.62	240	3	37.1
517.19	control	1132	1145	IVNNTVYDPLQPEL	3058.364	23.75	960	1	35.7
517.2	control	1132	1145	IVNNTVYDPLQPEL	3058.364	23.1	960	2	37.5
517.21	control	1132	1145	IVNNTVYDPLQPEL	3058.364	23.38	960	3	36.7
517.22	heat	1132	1145	IVNNTVYDPLQPEL	3058.364	23.22	960	1	42.1
517.23	heat	1132	1145	IVNNTVYDPLQPEL	3058.364	23.19	960	2	40.3
517.24	heat	1132	1145	IVNNTVYDPLQPEL	3058.364	23.79	960	3	41.6
518	control	1132	1145	IVNNTVYDPLQPEL	3017.3374	23.08 - 23.83	0	1	-42.7
518.1	control	1132	1145	IVNNTVYDPLQPEL	3017.3374	23.22	0	1	-2.3
518.2	control	1132	1145	IVNNTVYDPLQPEL	3017.3374	23.25	0	2	-2.3
518.2.1	control	1132	1145	IVNNTVYDPLQPEL	3017.3374	23.25	0	2	-2.3
518.2.2	control	1132	1145	IVNNTVYDPLQPEL	3017.3374	23.25	0	2	-2.3
518.3	control	1132	1145	IVNNTVYDPLQPEL	3017.3374	23.6	0	3	0
518.3.1	control	1132	1145	IVNNTVYDPLQPEL	3017.3374	23.6	0	3	-2.4
518.3.2	control	1132	1145	IVNNTVYDPLQPEL	3017.3374	23.6	0	3	-2.4
518.3.3	control	1132	1145	IVNNTVYDPLQPEL	3017.3374	23.6	0	3
518.3.4	control	1132	1145	IVNNTVYDPLQPEL	3017.3374	23.6	0	3
518.4	heat	1132	1145	IVNNTVYDPLQPEL	3017.3374	23.8	0	1	0
518.4.1	heat	1132	1145	IVNNTVYDPLQPEL	3017.3374	23.8	0	1	-2.2
518.4.2	heat	1132	1145	IVNNTVYDPLQPEL	3017.3374	23.8	0	1
518.5	heat	1132	1145	IVNNTVYDPLQPEL	3017.3374	23.59	0	2	0
518.5.1	heat	1132	1145	IVNNTVYDPLQPEL	3017.3374	23.59	0	2	-2.4
518.5.2	heat	1132	1145	IVNNTVYDPLQPEL	3017.3374	23.59	0	2
518.6	heat	1132	1145	IVNNTVYDPLQPEL	3017.3374	23.12	0	3	0
518.6.1	heat	1132	1145	IVNNTVYDPLQPEL	3017.3374	23.12	0	3	-2.1
518.6.2	heat	1132	1145	IVNNTVYDPLQPEL	3017.3374	23.12	0	3
518.6.3	heat	1132	1145	IVNNTVYDPLQPEL	3017.3374	23.12	0	3
518.7	control	1132	1145	IVNNTVYDPLQPEL	3017.3374	23.33	60	1	19.2
518.8	control	1132	1145	IVNNTVYDPLQPEL	3017.3374	23.78	60	2	21.8
518.9	control	1132	1145	IVNNTVYDPLQPEL	3017.3374	23.57	60	3	20.5
518.1	heat	1132	1145	IVNNTVYDPLQPEL	3017.3374	23.76	60	1	34.8
518.11	heat	1132	1145	IVNNTVYDPLQPEL	3017.3374	23.52	60	2	33.2
518.12	heat	1132	1145	IVNNTVYDPLQPEL	3017.3374	23.16	60	3	35.1
518.13	control	1132	1145	IVNNTVYDPLQPEL	3017.3374	23.72	240	1	24.1
518.14	control	1132	1145	IVNNTVYDPLQPEL	3017.3374	23.78	240	2	20.3
518.15	control	1132	1145	IVNNTVYDPLQPEL	3017.3374	23.55	240	3	24.9
518.16	heat	1132	1145	IVNNTVYDPLQPEL	3017.3374	23.5	240	1	37.6
518.17	heat	1132	1145	IVNNTVYDPLQPEL	3017.3374	23.83	240	2	35.8
518.18	heat	1132	1145	IVNNTVYDPLQPEL	3017.3374	23.74	240	3	34.6
518.19	control	1132	1145	IVNNTVYDPLQPEL	3017.3374	23.81	960	1	34.3
518.2	control	1132	1145	IVNNTVYDPLQPEL	3017.3374	23.08	960	2	35
518.21	control	1132	1145	IVNNTVYDPLQPEL	3017.3374	23.38	960	3	34
518.22	heat	1132	1145	IVNNTVYDPLQPEL	3017.3374	23.24	960	1	40.3
518.23	heat	1132	1145	IVNNTVYDPLQPEL	3017.3374	23.23	960	2	40.2
518.24	heat	1132	1145	IVNNTVYDPLQPEL	3017.3374	23.78	960	3	40.2
519	control	1132	1145	IVNNTVYDPLQPEL	2855.2846	23.19 - 23.98	0	2	-42.9
519.1	control	1132	1145	IVNNTVYDPLQPEL	2855.2846	23.44	0	1	-1.6
519.2	control	1132	1145	IVNNTVYDPLQPEL	2855.2846	23.29	0	2	0
519.2.1	control	1132	1145	IVNNTVYDPLQPEL	2855.2846	23.29	0	2	-2
519.2.2	control	1132	1145	IVNNTVYDPLQPEL	2855.2846	23.29	0	2	-2
519.2.3	control	1132	1145	IVNNTVYDPLQPEL	2855.2846	23.29	0	2
519.3	control	1132	1145	IVNNTVYDPLQPEL	2855.2846	23.77	0	3	0
519.3.1	control	1132	1145	IVNNTVYDPLQPEL	2855.2846	23.77	0	3	-2
519.3.2	control	1132	1145	IVNNTVYDPLQPEL	2855.2846	23.77	0	3
519.3.3	control	1132	1145	IVNNTVYDPLQPEL	2855.2846	23.77	0	3
519.3.4	control	1132	1145	IVNNTVYDPLQPEL	2855.2846	23.77	0	3
519.4	heat	1132	1145	IVNNTVYDPLQPEL	2855.2846	23.97	0	1	-2.8
519.5	heat	1132	1145	IVNNTVYDPLQPEL	2855.2846	23.68	0	2	0
519.5.1	heat	1132	1145	IVNNTVYDPLQPEL	2855.2846	23.68	0	2	-2
519.5.2	heat	1132	1145	IVNNTVYDPLQPEL	2855.2846	23.68	0	2
519.5.3	heat	1132	1145	IVNNTVYDPLQPEL	2855.2846	23.68	0	2
519.5.4	heat	1132	1145	IVNNTVYDPLQPEL	2855.2846	23.68	0	2
519.6	heat	1132	1145	IVNNTVYDPLQPEL	2855.2846	23.24	0	3	0
519.6.1	heat	1132	1145	IVNNTVYDPLQPEL	2855.2846	23.24	0	3	-2.2
519.6.2	heat	1132	1145	IVNNTVYDPLQPEL	2855.2846	23.24	0	3
519.6.3	heat	1132	1145	IVNNTVYDPLQPEL	2855.2846	23.24	0	3
519.6.4	heat	1132	1145	IVNNTVYDPLQPEL	2855.2846	23.24	0	3
519.7	control	1132	1145	IVNNTVYDPLQPEL	2855.2846	23.44	60	1	19.3
519.8	control	1132	1145	IVNNTVYDPLQPEL	2855.2846	23.94	60	2	23.4
519.9	control	1132	1145	IVNNTVYDPLQPEL	2855.2846	23.71	60	3	19.9
519.1	heat	1132	1145	IVNNTVYDPLQPEL	2855.2846	23.87	60	1	34
519.11	heat	1132	1145	IVNNTVYDPLQPEL	2855.2846	23.59	60	2	33.8
519.12	heat	1132	1145	IVNNTVYDPLQPEL	2855.2846	23.36	60	3	34.1
519.13	control	1132	1145	IVNNTVYDPLQPEL	2855.2846	23.72	240	1	24.1
519.14	control	1132	1145	IVNNTVYDPLQPEL	2855.2846	23.78	240	2	20.1
519.15	control	1132	1145	IVNNTVYDPLQPEL	2855.2846	23.64	240	3	25.3
519.16	heat	1132	1145	IVNNTVYDPLQPEL	2855.2846	23.41	240	1	35.9
519.17	heat	1132	1145	IVNNTVYDPLQPEL	2855.2846	23.98	240	2	35.8
519.18	heat	1132	1145	IVNNTVYDPLQPEL	2855.2846	23.76	240	3	33.9
519.19	control	1132	1145	IVNNTVYDPLQPEL	2855.2846	23.92	960	1	33
519.2	control	1132	1145	IVNNTVYDPLQPEL	2855.2846	23.19	960	2	35.5
519.21	control	1132	1145	IVNNTVYDPLQPEL	2855.2846	23.51	960	3	33.8
519.22	heat	1132	1145	IVNNTVYDPLQPEL	2855.2846	23.24	960	1	39.5
519.23	heat	1132	1145	IVNNTVYDPLQPEL	2855.2846	23.23	960	2	39.4
519.24	heat	1132	1145	IVNNTVYDPLQPEL	2855.2846	23.88	960	3	40.1
520	control	1132	1145	IVNNTVYDPLQPEL	2830.253	23.09 - 23.98	0	1	-42.9
520.1	control	1132	1145	IVNNTVYDPLQPEL	2830.253	23.22	0	1	0
520.1.1	control	1132	1145	IVNNTVYDPLQPEL	2830.253	23.22	0	1	-1
520.1.2	control	1132	1145	IVNNTVYDPLQPEL	2830.253	23.22	0	1	-1
520.1.3	control	1132	1145	IVNNTVYDPLQPEL	2830.253	23.22	0	1
520.1.4	control	1132	1145	IVNNTVYDPLQPEL	2830.253	23.22	0	1
520.2	control	1132	1145	IVNNTVYDPLQPEL	2830.253	23.25	0	2	0
520.2.1	control	1132	1145	IVNNTVYDPLQPEL	2830.253	23.25	0	2	-1.8
520.2.2	control	1132	1145	IVNNTVYDPLQPEL	2830.253	23.25	0	2
520.2.3	control	1132	1145	IVNNTVYDPLQPEL	2830.253	23.25	0	2
520.2.4	control	1132	1145	IVNNTVYDPLQPEL	2830.253	23.25	0	2
520.3	control	1132	1145	IVNNTVYDPLQPEL	2830.253	23.57	0	3	-0.3
520.3.1	control	1132	1145	IVNNTVYDPLQPEL	2830.253	23.57	0	3	-0.7
520.3.2	control	1132	1145	IVNNTVYDPLQPEL	2830.253	23.57	0	3	-0.4
520.3.3	control	1132	1145	IVNNTVYDPLQPEL	2830.253	23.57	0	3
520.3.4	control	1132	1145	IVNNTVYDPLQPEL	2830.253	23.57	0	3
520.4	heat	1132	1145	IVNNTVYDPLQPEL	2830.253	23.82	0	1	1.5 - 1.5
520.4.1	heat	1132	1145	IVNNTVYDPLQPEL	2830.253	23.82	0	1	1.5
520.4.2	heat	1132	1145	IVNNTVYDPLQPEL	2830.253	23.82	0	1
520.4.3	heat	1132	1145	IVNNTVYDPLQPEL	2830.253	23.82	0	1	1.5
520.5	heat	1132	1145	IVNNTVYDPLQPEL	2830.253	23.61	0	2	0
520.5.1	heat	1132	1145	IVNNTVYDPLQPEL	2830.253	23.61	0	2	-1.7
520.5.2	heat	1132	1145	IVNNTVYDPLQPEL	2830.253	23.61	0	2
520.5.3	heat	1132	1145	IVNNTVYDPLQPEL	2830.253	23.61	0	2	-1.7
520.6	heat	1132	1145	IVNNTVYDPLQPEL	2830.253	23.15	0	3	0
520.6.1	heat	1132	1145	IVNNTVYDPLQPEL	2830.253	23.15	0	3	-1.9
520.6.2	heat	1132	1145	IVNNTVYDPLQPEL	2830.253	23.15	0	3
520.6.3	heat	1132	1145	IVNNTVYDPLQPEL	2830.253	23.15	0	3
520.6.4	heat	1132	1145	IVNNTVYDPLQPEL	2830.253	23.15	0	3
520.7	control	1132	1145	IVNNTVYDPLQPEL	2830.253	23.44	60	1	19.6
520.8	control	1132	1145	IVNNTVYDPLQPEL	2830.253	23.79	60	2	24.7
520.9	control	1132	1145	IVNNTVYDPLQPEL	2830.253	23.75	60	3	21.9
520.1	heat	1132	1145	IVNNTVYDPLQPEL	2830.253	23.8	60	1	33
520.11	heat	1132	1145	IVNNTVYDPLQPEL	2830.253	23.56	60	2	32.2
520.12	heat	1132	1145	IVNNTVYDPLQPEL	2830.253	23.36	60	3	33.7
520.13	control	1132	1145	IVNNTVYDPLQPEL	2830.253	23.73	240	1	24.4
520.14	control	1132	1145	IVNNTVYDPLQPEL	2830.253	23.76	240	2	21.3
520.15	control	1132	1145	IVNNTVYDPLQPEL	2830.253	23.67	240	3	25.2
520.16	heat	1132	1145	IVNNTVYDPLQPEL	2830.253	23.5	240	1	36.9
520.17	heat	1132	1145	IVNNTVYDPLQPEL	2830.253	23.98	240	2	34.5
520.18	heat	1132	1145	IVNNTVYDPLQPEL	2830.253	23.72	240	3	34.1
520.19	control	1132	1145	IVNNTVYDPLQPEL	2830.253	23.82	960	1	34.7
520.2	control	1132	1145	IVNNTVYDPLQPEL	2830.253	23.09	960	2	33.4
520.21	control	1132	1145	IVNNTVYDPLQPEL	2830.253	23.51	960	3	35.3
520.22	heat	1132	1145	IVNNTVYDPLQPEL	2830.253	23.24	960	1	40.2
520.23	heat	1132	1145	IVNNTVYDPLQPEL	2830.253	23.23	960	2	41
520.24	heat	1132	1145	IVNNTVYDPLQPEL	2830.253	23.8	960	3	40.6
521	control	1132	1145	IVNNTVYDPLQPEL	3179.3902	22.93 - 23.74	0	3	-43.9
521.1	control	1132	1145	IVNNTVYDPLQPEL	3179.3902	23.22	0	1	-2.5
521.2	control	1132	1145	IVNNTVYDPLQPEL	3179.3902	23.18	0	2	-2.2
521.3	control	1132	1145	IVNNTVYDPLQPEL	3179.3902	23.42	0	3	-2.3
521.3.1	control	1132	1145	IVNNTVYDPLQPEL	3179.3902	23.42	0	3	-2.3
521.3.2	control	1132	1145	IVNNTVYDPLQPEL	3179.3902	23.42	0	3	-2.3
521.4	heat	1132	1145	IVNNTVYDPLQPEL	3179.3902	23.7	0	1	-0.2
521.4.1	heat	1132	1145	IVNNTVYDPLQPEL	3179.3902	23.7	0	1	-2.2
521.4.2	heat	1132	1145	IVNNTVYDPLQPEL	3179.3902	23.7	0	1	-2
521.5	heat	1132	1145	IVNNTVYDPLQPEL	3179.3902	23.48	0	2	0
521.5.1	heat	1132	1145	IVNNTVYDPLQPEL	3179.3902	23.48	0	2	-2
521.5.2	heat	1132	1145	IVNNTVYDPLQPEL	3179.3902	23.48	0	2
521.6	heat	1132	1145	IVNNTVYDPLQPEL	3179.3902	22.95	0	3	0
521.6.1	heat	1132	1145	IVNNTVYDPLQPEL	3179.3902	22.95	0	3	-1.8
521.6.2	heat	1132	1145	IVNNTVYDPLQPEL	3179.3902	22.95	0	3	-1.8
521.6.3	heat	1132	1145	IVNNTVYDPLQPEL	3179.3902	22.95	0	3
521.7	control	1132	1145	IVNNTVYDPLQPEL	3179.3902	23.17	60	1	20.6
521.8	control	1132	1145	IVNNTVYDPLQPEL	3179.3902	23.67	60	2	22.5
521.9	control	1132	1145	IVNNTVYDPLQPEL	3179.3902	23.63	60	3	20.5
521.1	heat	1132	1145	IVNNTVYDPLQPEL	3179.3902	23.72	60	1	34.6
521.11	heat	1132	1145	IVNNTVYDPLQPEL	3179.3902	23.35	60	2	34.8
521.12	heat	1132	1145	IVNNTVYDPLQPEL	3179.3902	23.06	60	3	35.5
521.13	control	1132	1145	IVNNTVYDPLQPEL	3179.3902	23.52	240	1	24.4
521.14	control	1132	1145	IVNNTVYDPLQPEL	3179.3902	23.58	240	2	20.5
521.15	control	1132	1145	IVNNTVYDPLQPEL	3179.3902	23.53	240	3	23.8
521.16	heat	1132	1145	IVNNTVYDPLQPEL	3179.3902	23.35	240	1	39.1
521.17	heat	1132	1145	IVNNTVYDPLQPEL	3179.3902	23.74	240	2	37.3
521.18	heat	1132	1145	IVNNTVYDPLQPEL	3179.3902	23.54	240	3	34.6
521.19	control	1132	1145	IVNNTVYDPLQPEL	3179.3902	23.73	960	1	33.4
521.2	control	1132	1145	IVNNTVYDPLQPEL	3179.3902	22.93	960	2	34.6
521.21	control	1132	1145	IVNNTVYDPLQPEL	3179.3902	23.26	960	3	34.4
521.22	heat	1132	1145	IVNNTVYDPLQPEL	3179.3902	23.02	960	1	41.4
521.23	heat	1132	1145	IVNNTVYDPLQPEL	3179.3902	23.07	960	2	39.8
521.24	heat	1132	1145	IVNNTVYDPLQPEL	3179.3902	23.74	960	3	41
522	control	1132	1145	IVNNTVYDPLQPEL	3220.4168	22.93 - 23.68	0	3	-43.5
522.1	control	1132	1145	IVNNTVYDPLQPEL	3220.4168	23.22	0	1	-0.3
522.2	control	1132	1145	IVNNTVYDPLQPEL	3220.4168	23.18	0	2	-0.4
522.3	control	1132	1145	IVNNTVYDPLQPEL	3220.4168	23.42	0	3	-0.8
522.4	heat	1132	1145	IVNNTVYDPLQPEL	3220.4168	23.66	0	1	-2.2
522.5	heat	1132	1145	IVNNTVYDPLQPEL	3220.4168	23.34	0	2	-1.6
522.6	heat	1132	1145	IVNNTVYDPLQPEL	3220.4168	22.95	0	3	0
522.6.1	heat	1132	1145	IVNNTVYDPLQPEL	3220.4168	22.95	0	3	-1.8
522.6.2	heat	1132	1145	IVNNTVYDPLQPEL	3220.4168	22.95	0	3
522.7	control	1132	1145	IVNNTVYDPLQPEL	3220.4168	23.27	60	1	20.9
522.8	control	1132	1145	IVNNTVYDPLQPEL	3220.4168	23.67	60	2	22.9
522.9	control	1132	1145	IVNNTVYDPLQPEL	3220.4168	23.57	60	3	21.9
522.1	heat	1132	1145	IVNNTVYDPLQPEL	3220.4168	23.67	60	1	34.9
522.11	heat	1132	1145	IVNNTVYDPLQPEL	3220.4168	23.35	60	2	34.8
522.12	heat	1132	1145	IVNNTVYDPLQPEL	3220.4168	23.06	60	3	35.5
522.13	control	1132	1145	IVNNTVYDPLQPEL	3220.4168	23.54	240	1	24.6
522.14	control	1132	1145	IVNNTVYDPLQPEL	3220.4168	23.61	240	2	21.6
522.15	control	1132	1145	IVNNTVYDPLQPEL	3220.4168	23.5	240	3	25.8
522.16	heat	1132	1145	IVNNTVYDPLQPEL	3220.4168	23.26	240	1	37.9
522.17	heat	1132	1145	IVNNTVYDPLQPEL	3220.4168	23.68	240	2	36
522.18	heat	1132	1145	IVNNTVYDPLQPEL	3220.4168	23.46	240	3	35.8
522.19	control	1132	1145	IVNNTVYDPLQPEL	3220.4168	23.68	960	1	34.4
522.2	control	1132	1145	IVNNTVYDPLQPEL	3220.4168	22.93	960	2	35.8
522.21	control	1132	1145	IVNNTVYDPLQPEL	3220.4168	23.21	960	3	34.5
522.22	heat	1132	1145	IVNNTVYDPLQPEL	3220.4168	23.02	960	1	41.3
522.23	heat	1132	1145	IVNNTVYDPLQPEL	3220.4168	23.03	960	2	39.5
522.24	heat	1132	1145	IVNNTVYDPLQPEL	3220.4168	23.68	960	3	41.2
523	control	1132	1145	IVNNTVYDPLQPEL	3033.3323	23.02 - 23.77	0	1	1.0 - 39.3
523.1	control	1132	1145	IVNNTVYDPLQPEL	3033.3323	23.32	0	1	1.1
523.2	control	1132	1145	IVNNTVYDPLQPEL	3033.3323	23.15	0	2	2.6
523.3	control	1132	1145	IVNNTVYDPLQPEL	3033.3323	23.55	0	3	2.8
523.4	heat	1132	1145	IVNNTVYDPLQPEL	3033.3323	23.77	0	1	1
523.5	heat	1132	1145	IVNNTVYDPLQPEL	3033.3323	23.48	0	2	2.2
523.6	heat	1132	1145	IVNNTVYDPLQPEL	3033.3323	23.02	0	3	2.8
523.6.1	heat	1132	1145	IVNNTVYDPLQPEL	3033.3323	23.02	0	3	2.8
523.6.2	heat	1132	1145	IVNNTVYDPLQPEL	3033.3323	23.02	0	3	2.8
523.7	control	1132	1145	IVNNTVYDPLQPEL	3033.3323	23.23	60	1	17.4
523.8	control	1132	1145	IVNNTVYDPLQPEL	3033.3323	23.72	60	2	21
523.9	control	1132	1145	IVNNTVYDPLQPEL	3033.3323	23.63	60	3	20.8
523.1	heat	1132	1145	IVNNTVYDPLQPEL	3033.3323	23.76	60	1	31.7
523.11	heat	1132	1145	IVNNTVYDPLQPEL	3033.3323	23.35	60	2	33
523.12	heat	1132	1145	IVNNTVYDPLQPEL	3033.3323	23.02	60	3	32.8
523.13	control	1132	1145	IVNNTVYDPLQPEL	3033.3323	23.52	240	1	24.1
523.14	control	1132	1145	IVNNTVYDPLQPEL	3033.3323	23.61	240	2	19.1
523.15	control	1132	1145	IVNNTVYDPLQPEL	3033.3323	23.55	240	3	23.6
523.16	heat	1132	1145	IVNNTVYDPLQPEL	3033.3323	23.36	240	1	37.9
523.17	heat	1132	1145	IVNNTVYDPLQPEL	3033.3323	23.77	240	2	33.3
523.18	heat	1132	1145	IVNNTVYDPLQPEL	3033.3323	23.59	240	3	33.8
523.19	control	1132	1145	IVNNTVYDPLQPEL	3033.3323	23.76	960	1	33.1
523.2	control	1132	1145	IVNNTVYDPLQPEL	3033.3323	23.03	960	2	32.4
523.21	control	1132	1145	IVNNTVYDPLQPEL	3033.3323	23.38	960	3	33.2
523.22	heat	1132	1145	IVNNTVYDPLQPEL	3033.3323	23.05	960	1	38
523.23	heat	1132	1145	IVNNTVYDPLQPEL	3033.3323	23.03	960	2	39.3
523.24	heat	1132	1145	IVNNTVYDPLQPEL	3033.3323	23.74	960	3	38.7
524	control	1132	1145	IVNNTVYDPLQPEL	2871.2795	23.01 - 23.87	0	2	-46.3
524.1	control	1132	1145	IVNNTVYDPLQPEL	2871.2795	23.29	0	1	1.6
524.2	control	1132	1145	IVNNTVYDPLQPEL	2871.2795	23.16	0	2	-3
524.3	control	1132	1145	IVNNTVYDPLQPEL	2871.2795	23.49	0	3	-0.9
524.4	heat	1132	1145	IVNNTVYDPLQPEL	2871.2795	23.83	0	1	-2.4
524.5	heat	1132	1145	IVNNTVYDPLQPEL	2871.2795	23.48	0	2	-2.3
524.6	heat	1132	1145	IVNNTVYDPLQPEL	2871.2795	23.03	0	3	-0.3
524.7	control	1132	1145	IVNNTVYDPLQPEL	2871.2795	23.28	60	1	30.8
524.8	control	1132	1145	IVNNTVYDPLQPEL	2871.2795	23.74	60	2	29.1
524.9	control	1132	1145	IVNNTVYDPLQPEL	2871.2795	23.65	60	3	31
524.1	heat	1132	1145	IVNNTVYDPLQPEL	2871.2795	23.87	60	1	39.2
524.11	heat	1132	1145	IVNNTVYDPLQPEL	2871.2795	23.49	60	2	38.2
524.12	heat	1132	1145	IVNNTVYDPLQPEL	2871.2795	23.36	60	3	38.5
524.13	control	1132	1145	IVNNTVYDPLQPEL	2871.2795	23.61	240	1	33.1
524.14	control	1132	1145	IVNNTVYDPLQPEL	2871.2795	23.63	240	2	31.5
524.15	control	1132	1145	IVNNTVYDPLQPEL	2871.2795	23.54	240	3	34.6
524.16	heat	1132	1145	IVNNTVYDPLQPEL	2871.2795	23.37	240	1	40
524.17	heat	1132	1145	IVNNTVYDPLQPEL	2871.2795	23.85	240	2	38.4
524.18	heat	1132	1145	IVNNTVYDPLQPEL	2871.2795	23.74	240	3	37.4
524.19	control	1132	1145	IVNNTVYDPLQPEL	2871.2795	23.78	960	1	39.7
524.2	control	1132	1145	IVNNTVYDPLQPEL	2871.2795	23.01	960	2	41.4
524.21	control	1132	1145	IVNNTVYDPLQPEL	2871.2795	23.39	960	3	40.4
524.22	heat	1132	1145	IVNNTVYDPLQPEL	2871.2795	23.12	960	1	43.3
524.23	heat	1132	1145	IVNNTVYDPLQPEL	2871.2795	23.07	960	2	42
524.24	heat	1132	1145	IVNNTVYDPLQPEL	2871.2795	23.82	960	3	42.7
525	control	1132	1145	IVNNTVYDPLQPEL	3017.3374	22.93 - 23.89	0	1	-43.6
525.1	control	1132	1145	IVNNTVYDPLQPEL	3017.3374	23.22	0	1	-4.3
525.2	control	1132	1145	IVNNTVYDPLQPEL	3017.3374	23.25	0	2	-3.4
525.2.1	control	1132	1145	IVNNTVYDPLQPEL	3017.3374	23.25	0	2	-3.4
525.2.2	control	1132	1145	IVNNTVYDPLQPEL	3017.3374	23.25	0	2	-3.4
525.3	control	1132	1145	IVNNTVYDPLQPEL	3017.3374	23.49	0	3	0
525.3.1	control	1132	1145	IVNNTVYDPLQPEL	3017.3374	23.49	0	3	-2.9
525.3.2	control	1132	1145	IVNNTVYDPLQPEL	3017.3374	23.49	0	3
525.4	heat	1132	1145	IVNNTVYDPLQPEL	3017.3374	23.89	0	1	-3.2
525.5	heat	1132	1145	IVNNTVYDPLQPEL	3017.3374	23.56	0	2	0
525.5.1	heat	1132	1145	IVNNTVYDPLQPEL	3017.3374	23.56	0	2	-3
525.5.2	heat	1132	1145	IVNNTVYDPLQPEL	3017.3374	23.56	0	2	-3
525.6	heat	1132	1145	IVNNTVYDPLQPEL	3017.3374	23.12	0	3	0
525.6.1	heat	1132	1145	IVNNTVYDPLQPEL	3017.3374	23.12	0	3	-4
525.6.2	heat	1132	1145	IVNNTVYDPLQPEL	3017.3374	23.12	0	3
525.7	control	1132	1145	IVNNTVYDPLQPEL	3017.3374	23.27	60	1	17
525.8	control	1132	1145	IVNNTVYDPLQPEL	3017.3374	23.77	60	2	20.4
525.9	control	1132	1145	IVNNTVYDPLQPEL	3017.3374	23.7	60	3	17.2
525.1	heat	1132	1145	IVNNTVYDPLQPEL	3017.3374	23.8	60	1	34.4
525.11	heat	1132	1145	IVNNTVYDPLQPEL	3017.3374	23.49	60	2	33.2
525.12	heat	1132	1145	IVNNTVYDPLQPEL	3017.3374	23.26	60	3	33.7
525.13	control	1132	1145	IVNNTVYDPLQPEL	3017.3374	23.7	240	1	23.1
525.14	control	1132	1145	IVNNTVYDPLQPEL	3017.3374	23.72	240	2	18.1
525.15	control	1132	1145	IVNNTVYDPLQPEL	3017.3374	23.61	240	3	22.3
525.16	heat	1132	1145	IVNNTVYDPLQPEL	3017.3374	23.41	240	1	36.3
525.17	heat	1132	1145	IVNNTVYDPLQPEL	3017.3374	23.83	240	2	31.9
525.18	heat	1132	1145	IVNNTVYDPLQPEL	3017.3374	23.71	240	3	33.2
525.19	control	1132	1145	IVNNTVYDPLQPEL	3017.3374	23.85	960	1	28.3
525.2	control	1132	1145	IVNNTVYDPLQPEL	3017.3374	22.93	960	2	34.6
525.21	control	1132	1145	IVNNTVYDPLQPEL	3017.3374	23.34	960	3	35
525.22	heat	1132	1145	IVNNTVYDPLQPEL	3017.3374	23.18	960	1	39.3
525.23	heat	1132	1145	IVNNTVYDPLQPEL	3017.3374	23.03	960	2	37.3
525.24	heat	1132	1145	IVNNTVYDPLQPEL	3017.3374	23.79	960	3	39
526	control	1132	1145	IVNNTVYDPLQPEL	2830.253	22.93 - 23.88	0	1	-42.3
526.1	control	1132	1145	IVNNTVYDPLQPEL	2830.253	23.36	0	1	-2.1
526.2	control	1132	1145	IVNNTVYDPLQPEL	2830.253	23.25	0	2	-2.2
526.2.1	control	1132	1145	IVNNTVYDPLQPEL	2830.253	23.25	0	2	-2.2
526.2.2	control	1132	1145	IVNNTVYDPLQPEL	2830.253	23.25	0	2	-2.2
526.3	control	1132	1145	IVNNTVYDPLQPEL	2830.253	23.57	0	3	0
526.3.1	control	1132	1145	IVNNTVYDPLQPEL	2830.253	23.57	0	3	-2.2
526.3.2	control	1132	1145	IVNNTVYDPLQPEL	2830.253	23.57	0	3
526.4	heat	1132	1145	IVNNTVYDPLQPEL	2830.253	23.87	0	1	-3.4
526.5	heat	1132	1145	IVNNTVYDPLQPEL	2830.253	23.64	0	2	0
526.5.1	heat	1132	1145	IVNNTVYDPLQPEL	2830.253	23.64	0	2	-1.7
526.5.2	heat	1132	1145	IVNNTVYDPLQPEL	2830.253	23.64	0	2
526.6	heat	1132	1145	IVNNTVYDPLQPEL	2830.253	23.2	0	3	0
526.6.1	heat	1132	1145	IVNNTVYDPLQPEL	2830.253	23.2	0	3	-2.4
526.6.2	heat	1132	1145	IVNNTVYDPLQPEL	2830.253	23.2	0	3
526.6.3	heat	1132	1145	IVNNTVYDPLQPEL	2830.253	23.2	0	3
526.7	control	1132	1145	IVNNTVYDPLQPEL	2830.253	23.31	60	1	19.6
526.8	control	1132	1145	IVNNTVYDPLQPEL	2830.253	23.82	60	2	22.1
526.9	control	1132	1145	IVNNTVYDPLQPEL	2830.253	23.77	60	3	19.3
526.1	heat	1132	1145	IVNNTVYDPLQPEL	2830.253	23.84	60	1	33.2
526.11	heat	1132	1145	IVNNTVYDPLQPEL	2830.253	23.48	60	2	31.6
526.12	heat	1132	1145	IVNNTVYDPLQPEL	2830.253	23.16	60	3	32.7
526.13	control	1132	1145	IVNNTVYDPLQPEL	2830.253	23.75	240	1	24.3
526.14	control	1132	1145	IVNNTVYDPLQPEL	2830.253	23.76	240	2	19.6
526.15	control	1132	1145	IVNNTVYDPLQPEL	2830.253	23.7	240	3	25
526.16	heat	1132	1145	IVNNTVYDPLQPEL	2830.253	23.56	240	1	35
526.17	heat	1132	1145	IVNNTVYDPLQPEL	2830.253	23.81	240	2	33.9
526.18	heat	1132	1145	IVNNTVYDPLQPEL	2830.253	23.69	240	3	33.4
526.19	control	1132	1145	IVNNTVYDPLQPEL	2830.253	23.88	960	1	34.2
526.2	control	1132	1145	IVNNTVYDPLQPEL	2830.253	22.93	960	2	34.7
526.21	control	1132	1145	IVNNTVYDPLQPEL	2830.253	23.38	960	3	33.6
526.22	heat	1132	1145	IVNNTVYDPLQPEL	2830.253	23.18	960	1	38.9
526.23	heat	1132	1145	IVNNTVYDPLQPEL	2830.253	23.23	960	2	38.1
526.24	heat	1132	1145	IVNNTVYDPLQPEL	2830.253	23.84	960	3	38.8
527	control	1132	1145	IVNNTVYDPLQPEL	3308.4328	23.42 - 24.21	0	1	-44.7
527.1	control	1132	1145	IVNNTVYDPLQPEL	3308.4328	23.57	0	1	0
527.1.1	control	1132	1145	IVNNTVYDPLQPEL	3308.4328	23.57	0	1	-2
527.1.2	control	1132	1145	IVNNTVYDPLQPEL	3308.4328	23.57	0	1
527.2	control	1132	1145	IVNNTVYDPLQPEL	3308.4328	23.62	0	2	-3.3
527.3	control	1132	1145	IVNNTVYDPLQPEL	3308.4328	23.96	0	3	-2.4
527.4	heat	1132	1145	IVNNTVYDPLQPEL	3308.4328	24.18	0	1	-4.4
527.5	heat	1132	1145	IVNNTVYDPLQPEL	3308.4328	23.97	0	2	-2.9
527.6	heat	1132	1145	IVNNTVYDPLQPEL	3308.4328	23.51	0	3	0
527.6.1	heat	1132	1145	IVNNTVYDPLQPEL	3308.4328	23.51	0	3	-3.1
527.6.2	heat	1132	1145	IVNNTVYDPLQPEL	3308.4328	23.51	0	3
527.6.3	heat	1132	1145	IVNNTVYDPLQPEL	3308.4328	23.51	0	3
527.7	control	1132	1145	IVNNTVYDPLQPEL	3308.4328	23.61	60	1	18.2
527.8	control	1132	1145	IVNNTVYDPLQPEL	3308.4328	24.1	60	2	19
527.9	control	1132	1145	IVNNTVYDPLQPEL	3308.4328	24.05	60	3	16.7
527.1	heat	1132	1145	IVNNTVYDPLQPEL	3308.4328	24.18	60	1	33.3
527.11	heat	1132	1145	IVNNTVYDPLQPEL	3308.4328	23.94	60	2	31.7
527.12	heat	1132	1145	IVNNTVYDPLQPEL	3308.4328	23.58	60	3	29.7
527.13	control	1132	1145	IVNNTVYDPLQPEL	3308.4328	23.99	240	1	20.3
527.14	control	1132	1145	IVNNTVYDPLQPEL	3308.4328	24.01	240	2	17.9
527.15	control	1132	1145	IVNNTVYDPLQPEL	3308.4328	23.95	240	3	22.8
527.16	heat	1132	1145	IVNNTVYDPLQPEL	3308.4328	23.7	240	1	38
527.17	heat	1132	1145	IVNNTVYDPLQPEL	3308.4328	24.17	240	2	34.6
527.18	heat	1132	1145	IVNNTVYDPLQPEL	3308.4328	24.05	240	3	33.4
527.19	control	1132	1145	IVNNTVYDPLQPEL	3308.4328	24.19	960	1	31.7
527.2	control	1132	1145	IVNNTVYDPLQPEL	3308.4328	23.42	960	2	34.6
527.21	control	1132	1145	IVNNTVYDPLQPEL	3308.4328	23.73	960	3	31.7
527.22	heat	1132	1145	IVNNTVYDPLQPEL	3308.4328	23.51	960	1	40.3
527.23	heat	1132	1145	IVNNTVYDPLQPEL	3308.4328	23.49	960	2	38.2
527.24	heat	1132	1145	IVNNTVYDPLQPEL	3308.4328	24.21	960	3	39.4
528	control	1132	1145	IVNNTVYDPLQPEL	3511.5122	23.42 - 24.16	0	2	-46.6
528.1	control	1132	1145	IVNNTVYDPLQPEL	3511.5122	23.67	0	1	-0.1
528.2	control	1132	1145	IVNNTVYDPLQPEL	3511.5122	23.58	0	2	-0.1
528.2.1	control	1132	1145	IVNNTVYDPLQPEL	3511.5122	23.58	0	2	-0.1
528.2.2	control	1132	1145	IVNNTVYDPLQPEL	3511.5122	23.58	0	2	-0.2
528.3	control	1132	1145	IVNNTVYDPLQPEL	3511.5122	23.83	0	3	0.4
528.4	heat	1132	1145	IVNNTVYDPLQPEL	3511.5122	24.16	0	1	-2.8
528.5	heat	1132	1145	IVNNTVYDPLQPEL	3511.5122	23.79	0	2	0
528.5.1	heat	1132	1145	IVNNTVYDPLQPEL	3511.5122	23.79	0	2	-0.8
528.5.2	heat	1132	1145	IVNNTVYDPLQPEL	3511.5122	23.79	0	2
528.6	heat	1132	1145	IVNNTVYDPLQPEL	3511.5122	23.48	0	3	0
528.6.1	heat	1132	1145	IVNNTVYDPLQPEL	3511.5122	23.48	0	3	-2.8
528.6.2	heat	1132	1145	IVNNTVYDPLQPEL	3511.5122	23.48	0	3
528.7	control	1132	1145	IVNNTVYDPLQPEL	3511.5122	23.61	60	1	22.7
528.8	control	1132	1145	IVNNTVYDPLQPEL	3511.5122	24.04	60	2	24
528.9	control	1132	1145	IVNNTVYDPLQPEL	3511.5122	23.91	60	3	21.7
528.1	heat	1132	1145	IVNNTVYDPLQPEL	3511.5122	24.03	60	1	34.6
528.11	heat	1132	1145	IVNNTVYDPLQPEL	3511.5122	23.72	60	2	34.4
528.12	heat	1132	1145	IVNNTVYDPLQPEL	3511.5122	23.55	60	3	35.1
528.13	control	1132	1145	IVNNTVYDPLQPEL	3511.5122	23.92	240	1	23.6
528.14	control	1132	1145	IVNNTVYDPLQPEL	3511.5122	23.87	240	2	23
528.15	control	1132	1145	IVNNTVYDPLQPEL	3511.5122	23.8	240	3	28.2
528.16	heat	1132	1145	IVNNTVYDPLQPEL	3511.5122	23.7	240	1	37.7
528.17	heat	1132	1145	IVNNTVYDPLQPEL	3511.5122	24.07	240	2	37.7
528.18	heat	1132	1145	IVNNTVYDPLQPEL	3511.5122	23.99	240	3	34.4
528.19	control	1132	1145	IVNNTVYDPLQPEL	3511.5122	24.06	960	1	34.4
528.2	control	1132	1145	IVNNTVYDPLQPEL	3511.5122	23.42	960	2	35.2
528.21	control	1132	1145	IVNNTVYDPLQPEL	3511.5122	23.72	960	3	36.2
528.22	heat	1132	1145	IVNNTVYDPLQPEL	3511.5122	23.51	960	1	43.8
528.23	heat	1132	1145	IVNNTVYDPLQPEL	3511.5122	23.49	960	2	39.9
528.24	heat	1132	1145	IVNNTVYDPLQPEL	3511.5122	23.98	960	3	42.9
529	control	1146	1151	DSFKEE	753.3181	12.81 - 13.48	0	1	-12.9
529.1	control	1146	1151	DSFKEE	753.3181	13.01	0	1	0
529.1.1	control	1146	1151	DSFKEE	753.3181	13.01	0	1	-3.3
529.1.2	control	1146	1151	DSFKEE	753.3181	13.01	0	1
529.2	control	1146	1151	DSFKEE	753.3181	12.86	0	2	-3.4
529.2.1	control	1146	1151	DSFKEE	753.3181	12.86	0	2	-3.4
529.2.2	control	1146	1151	DSFKEE	753.3181	12.86	0	2	-3.4
529.3	control	1146	1151	DSFKEE	753.3181	13.22	0	3	-2.9
529.4	heat	1146	1151	DSFKEE	753.3181	13.46	0	1	-2.4
529.5	heat	1146	1151	DSFKEE	753.3181	13.16	0	2	-2.7
529.6	heat	1146	1151	DSFKEE	753.3181	12.81	0	3	-3.1
529.7	control	1146	1151	DSFKEE	753.3181	13.07	60	1	2
529.8	control	1146	1151	DSFKEE	753.3181	13.42	60	2	4.1
529.9	control	1146	1151	DSFKEE	753.3181	13.3	60	3	3.4
529.1	heat	1146	1151	DSFKEE	753.3181	13.41	60	1	6.7
529.11	heat	1146	1151	DSFKEE	753.3181	13.14	60	2	6.8
529.12	heat	1146	1151	DSFKEE	753.3181	13	60	3	6.9
529.13	control	1146	1151	DSFKEE	753.3181	13.34	240	1	4.3
529.14	control	1146	1151	DSFKEE	753.3181	13.32	240	2	3.1
529.15	control	1146	1151	DSFKEE	753.3181	13.34	240	3	4.4
529.16	heat	1146	1151	DSFKEE	753.3181	13.2	240	1	8.9
529.17	heat	1146	1151	DSFKEE	753.3181	13.48	240	2	7.3
529.18	heat	1146	1151	DSFKEE	753.3181	13.33	240	3	7.3
529.19	control	1146	1151	DSFKEE	753.3181	13.39	960	1	5.4
529.2	control	1146	1151	DSFKEE	753.3181	12.89	960	2	6.3
529.21	control	1146	1151	DSFKEE	753.3181	13.06	960	3	5.1
529.22	heat	1146	1151	DSFKEE	753.3181	12.92	960	1	9.5
529.23	heat	1146	1151	DSFKEE	753.3181	12.83	960	2	8.8
529.24	heat	1146	1151	DSFKEE	753.3181	13.39	960	3	8.9
530	control	1146	1152	DSFKEEL	866.4022	19.76 - 20.54	0	1	-23.7
530.1	control	1146	1152	DSFKEEL	866.4022	19.94	0	1	0
530.1.1	control	1146	1152	DSFKEEL	866.4022	19.94	0	1	-1.6
530.1.2	control	1146	1152	DSFKEEL	866.4022	19.94	0	1
530.2	control	1146	1152	DSFKEEL	866.4022	19.97	0	2	-1.9
530.2.1	control	1146	1152	DSFKEEL	866.4022	19.97	0	2	-1.9
530.2.2	control	1146	1152	DSFKEEL	866.4022	19.97	0	2	-1.9
530.3	control	1146	1152	DSFKEEL	866.4022	20.33	0	3	-1.2
530.3.1	control	1146	1152	DSFKEEL	866.4022	20.33	0	3	-1.2
530.3.2	control	1146	1152	DSFKEEL	866.4022	20.33	0	3	-1.2
530.4	heat	1146	1152	DSFKEEL	866.4022	20.52	0	1	0
530.4.1	heat	1146	1152	DSFKEEL	866.4022	20.52	0	1	-2.3
530.4.2	heat	1146	1152	DSFKEEL	866.4022	20.52	0	1
530.4.3	heat	1146	1152	DSFKEEL	866.4022	20.52	0	1	-2.3
530.4.4	heat	1146	1152	DSFKEEL	866.4022	20.52	0	1
530.5	heat	1146	1152	DSFKEEL	866.4022	20.33	0	2	-2.6
530.5.1	heat	1146	1152	DSFKEEL	866.4022	20.33	0	2	-2.6
530.5.2	heat	1146	1152	DSFKEEL	866.4022	20.33	0	2	-2.6
530.6	heat	1146	1152	DSFKEEL	866.4022	19.88	0	3	-1.8
530.6.1	heat	1146	1152	DSFKEEL	866.4022	19.88	0	3	-1.8
530.6.2	heat	1146	1152	DSFKEEL	866.4022	19.88	0	3	-1.8
530.7	control	1146	1152	DSFKEEL	866.4022	20.07	60	1	9
530.8	control	1146	1152	DSFKEEL	866.4022	20.53	60	2	10.4
530.9	control	1146	1152	DSFKEEL	866.4022	20.47	60	3	10
530.1	heat	1146	1152	DSFKEEL	866.4022	20.48	60	1	17.4
530.11	heat	1146	1152	DSFKEEL	866.4022	20.19	60	2	16.7
530.12	heat	1146	1152	DSFKEEL	866.4022	19.95	60	3	18.1
530.13	control	1146	1152	DSFKEEL	866.4022	20.39	240	1	10.5
530.14	control	1146	1152	DSFKEEL	866.4022	20.48	240	2	8.5
530.15	control	1146	1152	DSFKEEL	866.4022	20.42	240	3	11.1
530.16	heat	1146	1152	DSFKEEL	866.4022	20.15	240	1	19.1
530.17	heat	1146	1152	DSFKEEL	866.4022	20.53	240	2	18
530.18	heat	1146	1152	DSFKEEL	866.4022	20.42	240	3	17.8
530.19	control	1146	1152	DSFKEEL	866.4022	20.54	960	1	14.3
530.2	control	1146	1152	DSFKEEL	866.4022	19.76	960	2	14.8
530.21	control	1146	1152	DSFKEEL	866.4022	20.15	960	3	14.1
530.22	heat	1146	1152	DSFKEEL	866.4022	19.83	960	1	21.1
530.23	heat	1146	1152	DSFKEEL	866.4022	19.82	960	2	20.6
530.24	heat	1146	1152	DSFKEEL	866.4022	20.53	960	3	20.3
531	control	1146	1155	DSFKEELDKY	1272.5874	21.28 - 22.20	0	1	1.2 - 30.8
531.1	control	1146	1155	DSFKEELDKY	1272.5874	21.64	0	1	1.2 - 1.2
531.1.1	control	1146	1155	DSFKEELDKY	1272.5874	21.64	0	1	1.2
531.1.2	control	1146	1155	DSFKEELDKY	1272.5874	21.64	0	1
531.2	control	1146	1155	DSFKEELDKY	1272.5874	21.61	0	2	2.0 - 2.0
531.2.1	control	1146	1155	DSFKEELDKY	1272.5874	21.61	0	2	2
531.2.2	control	1146	1155	DSFKEELDKY	1272.5874	21.61	0	2
531.3	control	1146	1155	DSFKEELDKY	1272.5874	21.91	0	3	1.4 - 1.4
531.3.1	control	1146	1155	DSFKEELDKY	1272.5874	21.91	0	3	1.4
531.3.2	control	1146	1155	DSFKEELDKY	1272.5874	21.91	0	3
531.4	heat	1146	1155	DSFKEELDKY	1272.5874	22.2	0	1	6.2
531.5	heat	1146	1155	DSFKEELDKY	1272.5874	21.96	0	2	2.4 - 2.4
531.5.1	heat	1146	1155	DSFKEELDKY	1272.5874	21.96	0	2	2.4
531.5.2	heat	1146	1155	DSFKEELDKY	1272.5874	21.96	0	2
531.6	heat	1146	1155	DSFKEELDKY	1272.5874	21.51	0	3	2.3
531.6.1	heat	1146	1155	DSFKEELDKY	1272.5874	21.51	0	3	2.3
531.6.2	heat	1146	1155	DSFKEELDKY	1272.5874	21.51	0	3	2.3
531.7	control	1146	1155	DSFKEELDKY	1272.5874	21.59	60	1	11.2
531.8	control	1146	1155	DSFKEELDKY	1272.5874	22.11	60	2	17.9
531.9	control	1146	1155	DSFKEELDKY	1272.5874	22.11	60	3	13
531.1	heat	1146	1155	DSFKEELDKY	1272.5874	22.11	60	1	20
531.11	heat	1146	1155	DSFKEELDKY	1272.5874	21.7	60	2	27
531.12	heat	1146	1155	DSFKEELDKY	1272.5874	21.48	60	3	25.5
531.13	control	1146	1155	DSFKEELDKY	1272.5874	22.09	240	1	13.2
531.14	control	1146	1155	DSFKEELDKY	1272.5874	21.97	240	2	14
531.15	control	1146	1155	DSFKEELDKY	1272.5874	21.98	240	3	15.9
531.16	heat	1146	1155	DSFKEELDKY	1272.5874	21.65	240	1	23.6
531.17	heat	1146	1155	DSFKEELDKY	1272.5874	22.16	240	2	22.1
531.18	heat	1146	1155	DSFKEELDKY	1272.5874	22.02	240	3	25.2
531.19	control	1146	1155	DSFKEELDKY	1272.5874	22.18	960	1	24.4
531.2	control	1146	1155	DSFKEELDKY	1272.5874	21.28	960	2	22.9
531.21	control	1146	1155	DSFKEELDKY	1272.5874	21.73	960	3	23.2
531.22	heat	1146	1155	DSFKEELDKY	1272.5874	21.47	960	1	30.3
531.23	heat	1146	1155	DSFKEELDKY	1272.5874	21.5	960	2	28.9
531.24	heat	1146	1155	DSFKEELDKY	1272.5874	22.07	960	3	30.8
532	control	1149	1155	KEELDKY	923.46	13.93 - 14.65	0	1	-18.4
532.1	control	1149	1155	KEELDKY	923.46	14.2	0	1	-2.2
532.1.1	control	1149	1155	KEELDKY	923.46	14.2	0	1	-2.2
532.1.2	control	1149	1155	KEELDKY	923.46	14.2	0	1	-2.2
532.2	control	1149	1155	KEELDKY	923.46	13.96	0	2	-2.7
532.2.1	control	1149	1155	KEELDKY	923.46	13.96	0	2	-2.7
532.2.2	control	1149	1155	KEELDKY	923.46	13.96	0	2	-2.7
532.3	control	1149	1155	KEELDKY	923.46	14.26	0	3	-3
532.3.1	control	1149	1155	KEELDKY	923.46	14.26	0	3	-3
532.3.2	control	1149	1155	KEELDKY	923.46	14.26	0	3	-3
532.4	heat	1149	1155	KEELDKY	923.46	14.65	0	1	-1.9
532.4.1	heat	1149	1155	KEELDKY	923.46	14.65	0	1	-1.9
532.4.2	heat	1149	1155	KEELDKY	923.46	14.65	0	1	-1.9
532.5	heat	1149	1155	KEELDKY	923.46	14.4	0	2	-2.4
532.5.1	heat	1149	1155	KEELDKY	923.46	14.4	0	2	-2.4
532.5.2	heat	1149	1155	KEELDKY	923.46	14.4	0	2	-2.4
532.6	heat	1149	1155	KEELDKY	923.46	13.97	0	3	0
532.6.1	heat	1149	1155	KEELDKY	923.46	13.97	0	3	-2.3
532.6.2	heat	1149	1155	KEELDKY	923.46	13.97	0	3
532.7	control	1149	1155	KEELDKY	923.46	14.25	60	1	5.9
532.8	control	1149	1155	KEELDKY	923.46	14.56	60	2	8.4
532.9	control	1149	1155	KEELDKY	923.46	14.52	60	3	7.8
532.1	heat	1149	1155	KEELDKY	923.46	14.64	60	1	10.5
532.11	heat	1149	1155	KEELDKY	923.46	14.28	60	2	11.8
532.12	heat	1149	1155	KEELDKY	923.46	14.18	60	3	12.7
532.13	control	1149	1155	KEELDKY	923.46	14.53	240	1	7.4
532.14	control	1149	1155	KEELDKY	923.46	14.58	240	2	6.1
532.15	control	1149	1155	KEELDKY	923.46	14.56	240	3	6.9
532.16	heat	1149	1155	KEELDKY	923.46	14.35	240	1	13.3
532.17	heat	1149	1155	KEELDKY	923.46	14.64	240	2	11.8
532.18	heat	1149	1155	KEELDKY	923.46	14.58	240	3	11.7
532.19	control	1149	1155	KEELDKY	923.46	14.61	960	1	10.7
532.2	control	1149	1155	KEELDKY	923.46	13.99	960	2	12
532.21	control	1149	1155	KEELDKY	923.46	14.21	960	3	11
532.22	heat	1149	1155	KEELDKY	923.46	14	960	1	15.4
532.23	heat	1149	1155	KEELDKY	923.46	13.93	960	2	15.2
532.24	heat	1149	1155	KEELDKY	923.46	14.6	960	3	14.9
533	control	1174	1182	ASVVNIQKE	986.5397	14.87 - 15.62	0	1	-39.9
533.1	control	1174	1182	ASVVNIQKE	986.5397	15.16	0	1	-2
533.1.1	control	1174	1182	ASVVNIQKE	986.5397	15.16	0	1	-2
533.1.2	control	1174	1182	ASVVNIQKE	986.5397	15.16	0	1	-2
533.2	control	1174	1182	ASVVNIQKE	986.5397	14.95	0	2	0
533.2.1	control	1174	1182	ASVVNIQKE	986.5397	14.95	0	2	-0.9
533.2.2	control	1174	1182	ASVVNIQKE	986.5397	14.95	0	2
533.3	control	1174	1182	ASVVNIQKE	986.5397	15.33	0	3	-0.8
533.4	heat	1174	1182	ASVVNIQKE	986.5397	15.6	0	1	0
533.4.1	heat	1174	1182	ASVVNIQKE	986.5397	15.6	0	1	0
533.4.2	heat	1174	1182	ASVVNIQKE	986.5397	15.6	0	1	0
533.5	heat	1174	1182	ASVVNIQKE	986.5397	15.43	0	2	4.8
533.5.1	heat	1174	1182	ASVVNIQKE	986.5397	15.43	0	2	4.8
533.5.2	heat	1174	1182	ASVVNIQKE	986.5397	15.43	0	2	4.8
533.6	heat	1174	1182	ASVVNIQKE	986.5397	14.96	0	3	0.3 - 0.3
533.6.1	heat	1174	1182	ASVVNIQKE	986.5397	14.96	0	3	0.3
533.6.2	heat	1174	1182	ASVVNIQKE	986.5397	14.96	0	3
533.7	control	1174	1182	ASVVNIQKE	986.5397	15.27	60	1	14.9
533.8	control	1174	1182	ASVVNIQKE	986.5397	15.46	60	2	19.8
533.9	control	1174	1182	ASVVNIQKE	986.5397	15.47	60	3	18.6
533.1	heat	1174	1182	ASVVNIQKE	986.5397	15.62	60	1	19.3
533.11	heat	1174	1182	ASVVNIQKE	986.5397	15.29	60	2	23.6
533.12	heat	1174	1182	ASVVNIQKE	986.5397	15.11	60	3	26.1
533.13	control	1174	1182	ASVVNIQKE	986.5397	15.45	240	1	19.7
533.14	control	1174	1182	ASVVNIQKE	986.5397	15.58	240	2	16.6
533.15	control	1174	1182	ASVVNIQKE	986.5397	15.39	240	3	21.9
533.16	heat	1174	1182	ASVVNIQKE	986.5397	15.3	240	1	27.4
533.17	heat	1174	1182	ASVVNIQKE	986.5397	15.58	240	2	20.6
533.18	heat	1174	1182	ASVVNIQKE	986.5397	15.55	240	3	22.7
533.19	control	1174	1182	ASVVNIQKE	986.5397	15.59	960	1	30.9
533.2	control	1174	1182	ASVVNIQKE	986.5397	14.87	960	2	32.6
533.21	control	1174	1182	ASVVNIQKE	986.5397	15.21	960	3	33
533.22	heat	1174	1182	ASVVNIQKE	986.5397	15.08	960	1	37.2
533.23	heat	1174	1182	ASVVNIQKE	986.5397	15.01	960	2	37.9
533.24	heat	1174	1182	ASVVNIQKE	986.5397	15.53	960	3	37.2
534	control	1174	1184	ASVVNIQKEID	1214.6507	18.94 - 19.75	0	1	-39.1
534.1	control	1174	1184	ASVVNIQKEID	1214.6507	19.19	0	1	0
534.1.1	control	1174	1184	ASVVNIQKEID	1214.6507	19.19	0	1	-1.6
534.1.2	control	1174	1184	ASVVNIQKEID	1214.6507	19.19	0	1
534.2	control	1174	1184	ASVVNIQKEID	1214.6507	19.1	0	2	0
534.2.1	control	1174	1184	ASVVNIQKEID	1214.6507	19.1	0	2	-0.7
534.2.2	control	1174	1184	ASVVNIQKEID	1214.6507	19.1	0	2
534.3	control	1174	1184	ASVVNIQKEID	1214.6507	19.44	0	3	0
534.3.1	control	1174	1184	ASVVNIQKEID	1214.6507	19.44	0	3	-2.3
534.3.2	control	1174	1184	ASVVNIQKEID	1214.6507	19.44	0	3
534.4	heat	1174	1184	ASVVNIQKEID	1214.6507	19.74	0	1	-1.4
534.5	heat	1174	1184	ASVVNIQKEID	1214.6507	19.4	0	2	-2.9
534.5.1	heat	1174	1184	ASVVNIQKEID	1214.6507	19.4	0	2	-2.9
534.5.2	heat	1174	1184	ASVVNIQKEID	1214.6507	19.4	0	2	-2.9
534.6	heat	1174	1184	ASVVNIQKEID	1214.6507	18.99	0	3	-2.4
534.6.1	heat	1174	1184	ASVVNIQKEID	1214.6507	18.99	0	3	-2.4
534.6.2	heat	1174	1184	ASVVNIQKEID	1214.6507	18.99	0	3	-2.4
534.7	control	1174	1184	ASVVNIQKEID	1214.6507	19.39	60	1	11.4
534.8	control	1174	1184	ASVVNIQKEID	1214.6507	19.59	60	2	15.8
534.9	control	1174	1184	ASVVNIQKEID	1214.6507	19.64	60	3	12.9
534.1	heat	1174	1184	ASVVNIQKEID	1214.6507	19.59	60	1	13.8
534.11	heat	1174	1184	ASVVNIQKEID	1214.6507	19.3	60	2	14.9
534.12	heat	1174	1184	ASVVNIQKEID	1214.6507	19.03	60	3	20.7
534.13	control	1174	1184	ASVVNIQKEID	1214.6507	19.63	240	1	11.6
534.14	control	1174	1184	ASVVNIQKEID	1214.6507	19.69	240	2	10.1
534.15	control	1174	1184	ASVVNIQKEID	1214.6507	19.55	240	3	14.2
534.16	heat	1174	1184	ASVVNIQKEID	1214.6507	19.33	240	1	19.8
534.17	heat	1174	1184	ASVVNIQKEID	1214.6507	19.75	240	2	15.1
534.18	heat	1174	1184	ASVVNIQKEID	1214.6507	19.66	240	3	16.9
534.19	control	1174	1184	ASVVNIQKEID	1214.6507	19.65	960	1	28.4
534.2	control	1174	1184	ASVVNIQKEID	1214.6507	18.96	960	2	29.3
534.21	control	1174	1184	ASVVNIQKEID	1214.6507	19.28	960	3	29.3
534.22	heat	1174	1184	ASVVNIQKEID	1214.6507	18.94	960	1	33.3
534.23	heat	1174	1184	ASVVNIQKEID	1214.6507	18.96	960	2	33.5
534.24	heat	1174	1184	ASVVNIQKEID	1214.6507	19.69	960	3	36.2
535	control	1174	1186	ASVVNIQKEIDRL	1483.8358	22.63 - 23.52	0	1	-41.4
535.1	control	1174	1186	ASVVNIQKEIDRL	1483.8358	22.96	0	1	0
535.1.1	control	1174	1186	ASVVNIQKEIDRL	1483.8358	22.96	0	1	-0.7
535.1.2	control	1174	1186	ASVVNIQKEIDRL	1483.8358	22.96	0	1
535.1.3	control	1174	1186	ASVVNIQKEIDRL	1483.8358	22.96	0	1	-0.7
535.2	control	1174	1186	ASVVNIQKEIDRL	1483.8358	22.9	0	2	-0.7
535.2.1	control	1174	1186	ASVVNIQKEIDRL	1483.8358	22.9	0	2	-0.7
535.2.2	control	1174	1186	ASVVNIQKEIDRL	1483.8358	22.9	0	2	-0.7
535.3	control	1174	1186	ASVVNIQKEIDRL	1483.8358	23.26	0	3	-0.7
535.3.1	control	1174	1186	ASVVNIQKEIDRL	1483.8358	23.26	0	3	-0.7
535.3.2	control	1174	1186	ASVVNIQKEIDRL	1483.8358	23.26	0	3	-0.7
535.4	heat	1174	1186	ASVVNIQKEIDRL	1483.8358	23.52	0	1	2.5
535.4.1	heat	1174	1186	ASVVNIQKEIDRL	1483.8358	23.52	0	1	2.5
535.4.2	heat	1174	1186	ASVVNIQKEIDRL	1483.8358	23.52	0	1	2.5
535.5	heat	1174	1186	ASVVNIQKEIDRL	1483.8358	23.28	0	2	-0.6
535.5.1	heat	1174	1186	ASVVNIQKEIDRL	1483.8358	23.28	0	2	-0.6
535.5.2	heat	1174	1186	ASVVNIQKEIDRL	1483.8358	23.28	0	2	-0.6
535.6	heat	1174	1186	ASVVNIQKEIDRL	1483.8358	22.8	0	3	-1
535.6.1	heat	1174	1186	ASVVNIQKEIDRL	1483.8358	22.8	0	3	-1
535.6.2	heat	1174	1186	ASVVNIQKEIDRL	1483.8358	22.8	0	3	-1
535.7	control	1174	1186	ASVVNIQKEIDRL	1483.8358	23.01	60	1	15.2
535.8	control	1174	1186	ASVVNIQKEIDRL	1483.8358	23.39	60	2	20.2
535.9	control	1174	1186	ASVVNIQKEIDRL	1483.8358	23.4	60	3	18
535.1	heat	1174	1186	ASVVNIQKEIDRL	1483.8358	23.51	60	1	19.4
535.11	heat	1174	1186	ASVVNIQKEIDRL	1483.8358	23.12	60	2	21.8
535.12	heat	1174	1186	ASVVNIQKEIDRL	1483.8358	22.78	60	3	23.5
535.13	control	1174	1186	ASVVNIQKEIDRL	1483.8358	23.25	240	1	18.8
535.14	control	1174	1186	ASVVNIQKEIDRL	1483.8358	23.4	240	2	15.4
535.15	control	1174	1186	ASVVNIQKEIDRL	1483.8358	23.3	240	3	19.1
535.16	heat	1174	1186	ASVVNIQKEIDRL	1483.8358	23.05	240	1	25.1
535.17	heat	1174	1186	ASVVNIQKEIDRL	1483.8358	23.52	240	2	20.9
535.18	heat	1174	1186	ASVVNIQKEIDRL	1483.8358	23.33	240	3	22.6
535.19	control	1174	1186	ASVVNIQKEIDRL	1483.8358	23.43	960	1	33.2
535.2	control	1174	1186	ASVVNIQKEIDRL	1483.8358	22.63	960	2	31.7
535.21	control	1174	1186	ASVVNIQKEIDRL	1483.8358	23.06	960	3	33.9
535.22	heat	1174	1186	ASVVNIQKEIDRL	1483.8358	22.73	960	1	36.5
535.23	heat	1174	1186	ASVVNIQKEIDRL	1483.8358	22.64	960	2	38.4
535.24	heat	1174	1186	ASVVNIQKEIDRL	1483.8358	23.34	960	3	40.4
536	control	1174	1186	ASVVNIQKEIDRL	1483.8358	22.69 - 23.54	0	1	-37.8
536.1	control	1174	1186	ASVVNIQKEIDRL	1483.8358	23.07	0	1	2.6
536.1.1	control	1174	1186	ASVVNIQKEIDRL	1483.8358	23.07	0	1	2.6
536.1.2	control	1174	1186	ASVVNIQKEIDRL	1483.8358	23.07	0	1	2.6
536.2	control	1174	1186	ASVVNIQKEIDRL	1483.8358	23.02	0	2	1.8
536.2.1	control	1174	1186	ASVVNIQKEIDRL	1483.8358	23.02	0	2	1.8
536.2.2	control	1174	1186	ASVVNIQKEIDRL	1483.8358	23.02	0	2	1.8
536.3	control	1174	1186	ASVVNIQKEIDRL	1483.8358	23.33	0	3	3.1
536.3.1	control	1174	1186	ASVVNIQKEIDRL	1483.8358	23.33	0	3	3.1
536.3.2	control	1174	1186	ASVVNIQKEIDRL	1483.8358	23.33	0	3	3.1
536.4	heat	1174	1186	ASVVNIQKEIDRL	1483.8358	23.53	0	1	-0.8
536.5	heat	1174	1186	ASVVNIQKEIDRL	1483.8358	23.3	0	2	3.5
536.5.1	heat	1174	1186	ASVVNIQKEIDRL	1483.8358	23.3	0	2	3.5
536.5.2	heat	1174	1186	ASVVNIQKEIDRL	1483.8358	23.3	0	2	3.5
536.6	heat	1174	1186	ASVVNIQKEIDRL	1483.8358	22.84	0	3	0
536.6.1	heat	1174	1186	ASVVNIQKEIDRL	1483.8358	22.84	0	3	-1.4
536.6.2	heat	1174	1186	ASVVNIQKEIDRL	1483.8358	22.84	0	3
536.7	control	1174	1186	ASVVNIQKEIDRL	1483.8358	23.08	60	1	12
536.8	control	1174	1186	ASVVNIQKEIDRL	1483.8358	23.46	60	2	14.9
536.9	control	1174	1186	ASVVNIQKEIDRL	1483.8358	23.42	60	3	13.1
536.1	heat	1174	1186	ASVVNIQKEIDRL	1483.8358	23.42	60	1	13.3
536.11	heat	1174	1186	ASVVNIQKEIDRL	1483.8358	23.14	60	2	17.9
536.12	heat	1174	1186	ASVVNIQKEIDRL	1483.8358	22.86	60	3	19.6
536.13	control	1174	1186	ASVVNIQKEIDRL	1483.8358	23.36	240	1	15
536.14	control	1174	1186	ASVVNIQKEIDRL	1483.8358	23.41	240	2	11.7
536.15	control	1174	1186	ASVVNIQKEIDRL	1483.8358	23.39	240	3	13.9
536.16	heat	1174	1186	ASVVNIQKEIDRL	1483.8358	23.11	240	1	20.5
536.17	heat	1174	1186	ASVVNIQKEIDRL	1483.8358	23.54	240	2	17
536.18	heat	1174	1186	ASVVNIQKEIDRL	1483.8358	23.36	240	3	18.7
536.19	control	1174	1186	ASVVNIQKEIDRL	1483.8358	23.54	960	1	28.1
536.2	control	1174	1186	ASVVNIQKEIDRL	1483.8358	22.69	960	2	27.7
536.21	control	1174	1186	ASVVNIQKEIDRL	1483.8358	23.11	960	3	31
536.22	heat	1174	1186	ASVVNIQKEIDRL	1483.8358	22.84	960	1	31.9
536.23	heat	1174	1186	ASVVNIQKEIDRL	1483.8358	22.76	960	2	35.2
536.24	heat	1174	1186	ASVVNIQKEIDRL	1483.8358	23.47	960	3	36.4
537	control	1174	1188	ASVVNIQKEIDRLNE	1726.9214	21.65 - 22.54	0	2	-35.3
537.1	control	1174	1188	ASVVNIQKEIDRLNE	1726.9214	22	0	1	-2.1
537.2	control	1174	1188	ASVVNIQKEIDRLNE	1726.9214	21.9	0	2	-1.4
537.3	control	1174	1188	ASVVNIQKEIDRLNE	1726.9214	22.29	0	3	-2.1
537.4	heat	1174	1188	ASVVNIQKEIDRLNE	1726.9214	22.54	0	1	-1.9
537.5	heat	1174	1188	ASVVNIQKEIDRLNE	1726.9214	22.32	0	2	-1.9
537.6	heat	1174	1188	ASVVNIQKEIDRLNE	1726.9214	21.88	0	3	-2.1
537.7	control	1174	1188	ASVVNIQKEIDRLNE	1726.9214	22	60	1	10.1
537.8	control	1174	1188	ASVVNIQKEIDRLNE	1726.9214	22.4	60	2	13.8
537.9	control	1174	1188	ASVVNIQKEIDRLNE	1726.9214	22.31	60	3	10.3
537.1	heat	1174	1188	ASVVNIQKEIDRLNE	1726.9214	22.51	60	1	6.9
537.11	heat	1174	1188	ASVVNIQKEIDRLNE	1726.9214	22.12	60	2	13.5
537.12	heat	1174	1188	ASVVNIQKEIDRLNE	1726.9214	21.83	60	3	13.3
537.13	control	1174	1188	ASVVNIQKEIDRLNE	1726.9214	22.35	240	1	11.4
537.14	control	1174	1188	ASVVNIQKEIDRLNE	1726.9214	22.44	240	2	9.2
537.15	control	1174	1188	ASVVNIQKEIDRLNE	1726.9214	22.26	240	3	11.9
537.16	heat	1174	1188	ASVVNIQKEIDRLNE	1726.9214	22.11	240	1	16.4
537.17	heat	1174	1188	ASVVNIQKEIDRLNE	1726.9214	22.43	240	2	11.2
537.18	heat	1174	1188	ASVVNIQKEIDRLNE	1726.9214	22.36	240	3	11.1
537.19	control	1174	1188	ASVVNIQKEIDRLNE	1726.9214	22.49	960	1	25.2
537.2	control	1174	1188	ASVVNIQKEIDRLNE	1726.9214	21.65	960	2	28.1
537.21	control	1174	1188	ASVVNIQKEIDRLNE	1726.9214	22.01	960	3	25.5
537.22	heat	1174	1188	ASVVNIQKEIDRLNE	1726.9214	21.83	960	1	27.5
537.23	heat	1174	1188	ASVVNIQKEIDRLNE	1726.9214	21.75	960	2	31.4
537.24	heat	1174	1188	ASVVNIQKEIDRLNE	1726.9214	22.48	960	3	33.2
538	control	1175	1182	SVVNIQKE	915.5025	14.66 - 15.43	0	1	-40.4
538.1	control	1175	1182	SVVNIQKE	915.5025	14.95	0	1	-3.2
538.2	control	1175	1182	SVVNIQKE	915.5025	14.69	0	2	-3
538.3	control	1175	1182	SVVNIQKE	915.5025	15.13	0	3	-2.3
538.4	heat	1175	1182	SVVNIQKE	915.5025	15.23	0	1	-2.1
538.5	heat	1175	1182	SVVNIQKE	915.5025	15.14	0	2	-2.6
538.6	heat	1175	1182	SVVNIQKE	915.5025	14.66	0	3	-2.6
538.7	control	1175	1182	SVVNIQKE	915.5025	14.91	60	1	12.4
538.8	control	1175	1182	SVVNIQKE	915.5025	15.27	60	2	16.5
538.9	control	1175	1182	SVVNIQKE	915.5025	15.16	60	3	15.5
538.1	heat	1175	1182	SVVNIQKE	915.5025	15.31	60	1	17.6
538.11	heat	1175	1182	SVVNIQKE	915.5025	15.03	60	2	18.7
538.12	heat	1175	1182	SVVNIQKE	915.5025	14.93	60	3	21.9
538.13	control	1175	1182	SVVNIQKE	915.5025	15.31	240	1	16.1
538.14	control	1175	1182	SVVNIQKE	915.5025	15.19	240	2	11.7
538.15	control	1175	1182	SVVNIQKE	915.5025	15.21	240	3	16.9
538.16	heat	1175	1182	SVVNIQKE	915.5025	15.1	240	1	23.6
538.17	heat	1175	1182	SVVNIQKE	915.5025	15.28	240	2	19.1
538.18	heat	1175	1182	SVVNIQKE	915.5025	15.43	240	3	20.3
538.19	control	1175	1182	SVVNIQKE	915.5025	15.25	960	1	28.9
538.2	control	1175	1182	SVVNIQKE	915.5025	14.75	960	2	28.8
538.21	control	1175	1182	SVVNIQKE	915.5025	14.91	960	3	32.6
538.22	heat	1175	1182	SVVNIQKE	915.5025	14.72	960	1	29.4
538.23	heat	1175	1182	SVVNIQKE	915.5025	14.69	960	2	37.2
538.24	heat	1175	1182	SVVNIQKE	915.5025	15.26	960	3	33.3
539	heat	1175	1184	SVVNIQKEID	1143.6136	18.58 - 19.40	0	2	-30.3
539.1	control	1175	1184	SVVNIQKEID	1143.6136	18.99	0	1	-4.8
539.2	control	1175	1184	SVVNIQKEID	1143.6136	18.9	0	2	-4.3
539.3	control	1175	1184	SVVNIQKEID	1143.6136	19.11	0	3	-5.3
539.4	heat	1175	1184	SVVNIQKEID	1143.6136	19.39	0	1	-2.4
539.5	heat	1175	1184	SVVNIQKEID	1143.6136	19.18	0	2	-4
539.6	heat	1175	1184	SVVNIQKEID	1143.6136	18.9	0	3	-3.9
539.7	control	1175	1184	SVVNIQKEID	1143.6136	19.06	60	1	4.5
539.8	control	1175	1184	SVVNIQKEID	1143.6136	19.38	60	2	5.3
539.9	control	1175	1184	SVVNIQKEID	1143.6136	19.37	60	3	5.4
539.1	heat	1175	1184	SVVNIQKEID	1143.6136	19.31	60	1	12.4
539.11	heat	1175	1184	SVVNIQKEID	1143.6136	19.14	60	2	15.1
539.12	heat	1175	1184	SVVNIQKEID	1143.6136	18.89	60	3	17.1
539.13	control	1175	1184	SVVNIQKEID	1143.6136	19.26	240	1	3.8
539.14	control	1175	1184	SVVNIQKEID	1143.6136	19.24	240	2	2.6
539.15	control	1175	1184	SVVNIQKEID	1143.6136	19.37	240	3	5.6
539.16	heat	1175	1184	SVVNIQKEID	1143.6136	19.04	240	1	17.8
539.17	heat	1175	1184	SVVNIQKEID	1143.6136	19.35	240	2	14.6
539.18	heat	1175	1184	SVVNIQKEID	1143.6136	19.4	240	3	14.1
539.19	control	1175	1184	SVVNIQKEID	1143.6136	19.39	960	1	12.5
539.2	control	1175	1184	SVVNIQKEID	1143.6136	18.58	960	2	9.5
539.21	control	1175	1184	SVVNIQKEID	1143.6136	18.72	960	3	9.1
539.22	heat	1175	1184	SVVNIQKEID	1143.6136	18.9	960	1	23
539.23	heat	1175	1184	SVVNIQKEID	1143.6136	18.71	960	2	25
539.24	heat	1175	1184	SVVNIQKEID	1143.6136	19.36	960	3	24.9
540	control	1175	1186	SVVNIQKEIDRL	1412.7987	22.43 - 23.32	0	1	-39.5
540.1	control	1175	1186	SVVNIQKEIDRL	1412.7987	22.75	0	1	0
540.1.1	control	1175	1186	SVVNIQKEIDRL	1412.7987	22.75	0	1	-0.5
540.1.2	control	1175	1186	SVVNIQKEIDRL	1412.7987	22.75	0	1
540.1.3	control	1175	1186	SVVNIQKEIDRL	1412.7987	22.75	0	1	-0.5
540.2	control	1175	1186	SVVNIQKEIDRL	1412.7987	22.75	0	2	0
540.2.1	control	1175	1186	SVVNIQKEIDRL	1412.7987	22.75	0	2	-1
540.2.2	control	1175	1186	SVVNIQKEIDRL	1412.7987	22.75	0	2
540.2.3	control	1175	1186	SVVNIQKEIDRL	1412.7987	22.75	0	2	-1
540.3	control	1175	1186	SVVNIQKEIDRL	1412.7987	23.07	0	3	-0.5
540.3.1	control	1175	1186	SVVNIQKEIDRL	1412.7987	23.07	0	3	-0.5
540.3.2	control	1175	1186	SVVNIQKEIDRL	1412.7987	23.07	0	3	-0.5
540.4	heat	1175	1186	SVVNIQKEIDRL	1412.7987	23.32	0	1	1.0 - 1.0
540.4.1	heat	1175	1186	SVVNIQKEIDRL	1412.7987	23.32	0	1	1
540.4.2	heat	1175	1186	SVVNIQKEIDRL	1412.7987	23.32	0	1
540.5	heat	1175	1186	SVVNIQKEIDRL	1412.7987	23.08	0	2	0
540.5.1	heat	1175	1186	SVVNIQKEIDRL	1412.7987	23.08	0	2	-0.8
540.5.2	heat	1175	1186	SVVNIQKEIDRL	1412.7987	23.08	0	2
540.5.3	heat	1175	1186	SVVNIQKEIDRL	1412.7987	23.08	0	2
540.5.4	heat	1175	1186	SVVNIQKEIDRL	1412.7987	23.08	0	2
540.6	heat	1175	1186	SVVNIQKEIDRL	1412.7987	22.69	0	3	0
540.6.1	heat	1175	1186	SVVNIQKEIDRL	1412.7987	22.69	0	3	-1.5
540.6.2	heat	1175	1186	SVVNIQKEIDRL	1412.7987	22.69	0	3
540.6.3	heat	1175	1186	SVVNIQKEIDRL	1412.7987	22.69	0	3	-1.5
540.7	control	1175	1186	SVVNIQKEIDRL	1412.7987	22.78	60	1	14.2
540.8	control	1175	1186	SVVNIQKEIDRL	1412.7987	23.26	60	2	17.5
540.9	control	1175	1186	SVVNIQKEIDRL	1412.7987	23.24	60	3	16.1
540.1	heat	1175	1186	SVVNIQKEIDRL	1412.7987	23.25	60	1	18.5
540.11	heat	1175	1186	SVVNIQKEIDRL	1412.7987	22.8	60	2	20.9
540.12	heat	1175	1186	SVVNIQKEIDRL	1412.7987	22.57	60	3	22.3
540.13	control	1175	1186	SVVNIQKEIDRL	1412.7987	23.1	240	1	17.2
540.14	control	1175	1186	SVVNIQKEIDRL	1412.7987	23.22	240	2	13.2
540.15	control	1175	1186	SVVNIQKEIDRL	1412.7987	23.1	240	3	19.5
540.16	heat	1175	1186	SVVNIQKEIDRL	1412.7987	22.9	240	1	22.8
540.17	heat	1175	1186	SVVNIQKEIDRL	1412.7987	23.31	240	2	19.7
540.18	heat	1175	1186	SVVNIQKEIDRL	1412.7987	23.12	240	3	21.2
540.19	control	1175	1186	SVVNIQKEIDRL	1412.7987	23.23	960	1	30.7
540.2	control	1175	1186	SVVNIQKEIDRL	1412.7987	22.43	960	2	29.7
540.21	control	1175	1186	SVVNIQKEIDRL	1412.7987	22.82	960	3	31.9
540.22	heat	1175	1186	SVVNIQKEIDRL	1412.7987	22.53	960	1	34.2
540.23	heat	1175	1186	SVVNIQKEIDRL	1412.7987	22.56	960	2	36
540.24	heat	1175	1186	SVVNIQKEIDRL	1412.7987	23.21	960	3	38
541	heat	1176	1186	VVNIQKEIDRL	1325.7667	21.98 - 22.84	0	2	-35.4
541.1	control	1176	1186	VVNIQKEIDRL	1325.7667	22.3	0	1	-4
541.2	control	1176	1186	VVNIQKEIDRL	1325.7667	22.26	0	2	-2
541.3	control	1176	1186	VVNIQKEIDRL	1325.7667	22.43	0	3	-2.7
541.4	heat	1176	1186	VVNIQKEIDRL	1325.7667	22.7	0	1	-2.8
541.5	heat	1176	1186	VVNIQKEIDRL	1325.7667	22.45	0	2	-2
541.6	heat	1176	1186	VVNIQKEIDRL	1325.7667	22.07	0	3	-3.6
541.7	control	1176	1186	VVNIQKEIDRL	1325.7667	22.32	60	1	8.8
541.8	control	1176	1186	VVNIQKEIDRL	1325.7667	22.67	60	2	8.7
541.9	control	1176	1186	VVNIQKEIDRL	1325.7667	22.62	60	3	9.9
541.1	heat	1176	1186	VVNIQKEIDRL	1325.7667	22.06	60	1
541.11	heat	1176	1186	VVNIQKEIDRL	1325.7667	22.33	60	2	10
541.12	heat	1176	1186	VVNIQKEIDRL	1325.7667	22.11	60	3	13.9
541.13	control	1176	1186	VVNIQKEIDRL	1325.7667	22.56	240	1	12.3
541.14	control	1176	1186	VVNIQKEIDRL	1325.7667	22.7	240	2	11.1
541.15	control	1176	1186	VVNIQKEIDRL	1325.7667	22.66	240	3	11.9
541.16	heat	1176	1186	VVNIQKEIDRL	1325.7667	22.28	240	1	19.2
541.17	heat	1176	1186	VVNIQKEIDRL	1325.7667	22.84	240	2	12.3
541.18	heat	1176	1186	VVNIQKEIDRL	1325.7667	22.62	240	3	9.1
541.19	control	1176	1186	VVNIQKEIDRL	1325.7667	22.8	960	1	28.2
541.2	control	1176	1186	VVNIQKEIDRL	1325.7667	21.98	960	2	25.2
541.21	control	1176	1186	VVNIQKEIDRL	1325.7667	22.26	960	3	31.4
541.22	heat	1176	1186	VVNIQKEIDRL	1325.7667	22	960	1	20.3
541.23	heat	1176	1186	VVNIQKEIDRL	1325.7667	22.08	960	2	27.3
541.24	heat	1176	1186	VVNIQKEIDRL	1325.7667	22.69	960	3	28
542	control	1177	1186	VNIQKEIDRL	1226.6983	20.86 - 21.72	0	1	-42.8
542.1	control	1177	1186	VNIQKEIDRL	1226.6983	21.26	0	1	-1.8
542.1.1	control	1177	1186	VNIQKEIDRL	1226.6983	21.26	0	1	-1.8
542.1.2	control	1177	1186	VNIQKEIDRL	1226.6983	21.26	0	1	-1.8
542.2	control	1177	1186	VNIQKEIDRL	1226.6983	21.16	0	2	-2.4
542.2.1	control	1177	1186	VNIQKEIDRL	1226.6983	21.16	0	2	-2.4
542.2.2	control	1177	1186	VNIQKEIDRL	1226.6983	21.16	0	2	-2.4
542.3	control	1177	1186	VNIQKEIDRL	1226.6983	21.5	0	3	-1.6
542.3.1	control	1177	1186	VNIQKEIDRL	1226.6983	21.5	0	3	-1.6
542.3.2	control	1177	1186	VNIQKEIDRL	1226.6983	21.5	0	3	-1.6
542.4	heat	1177	1186	VNIQKEIDRL	1226.6983	21.71	0	1	2.8
542.4.1	heat	1177	1186	VNIQKEIDRL	1226.6983	21.71	0	1	2.8
542.4.2	heat	1177	1186	VNIQKEIDRL	1226.6983	21.71	0	1	2.8
542.5	heat	1177	1186	VNIQKEIDRL	1226.6983	21.47	0	2	-1.6
542.5.1	heat	1177	1186	VNIQKEIDRL	1226.6983	21.47	0	2	-1.6
542.5.2	heat	1177	1186	VNIQKEIDRL	1226.6983	21.47	0	2	-1.6
542.6	heat	1177	1186	VNIQKEIDRL	1226.6983	21.16	0	3	0
542.6.1	heat	1177	1186	VNIQKEIDRL	1226.6983	21.16	0	3	-1.8
542.6.2	heat	1177	1186	VNIQKEIDRL	1226.6983	21.16	0	3
542.7	control	1177	1186	VNIQKEIDRL	1226.6983	21.27	60	1	15.2
542.8	control	1177	1186	VNIQKEIDRL	1226.6983	21.59	60	2	18
542.9	control	1177	1186	VNIQKEIDRL	1226.6983	21.59	60	3	14.7
542.1	heat	1177	1186	VNIQKEIDRL	1226.6983	21.72	60	1	18.4
542.11	heat	1177	1186	VNIQKEIDRL	1226.6983	21.37	60	2	22.3
542.12	heat	1177	1186	VNIQKEIDRL	1226.6983	21.17	60	3	22.8
542.13	control	1177	1186	VNIQKEIDRL	1226.6983	21.53	240	1	17.5
542.14	control	1177	1186	VNIQKEIDRL	1226.6983	21.6	240	2	13.7
542.15	control	1177	1186	VNIQKEIDRL	1226.6983	21.55	240	3	17.9
542.16	heat	1177	1186	VNIQKEIDRL	1226.6983	21.27	240	1	25.7
542.17	heat	1177	1186	VNIQKEIDRL	1226.6983	21.64	240	2	21.9
542.18	heat	1177	1186	VNIQKEIDRL	1226.6983	21.58	240	3	23.3
542.19	control	1177	1186	VNIQKEIDRL	1226.6983	21.67	960	1	31.3
542.2	control	1177	1186	VNIQKEIDRL	1226.6983	20.86	960	2	31.6
542.21	control	1177	1186	VNIQKEIDRL	1226.6983	21.31	960	3	32.7
542.22	heat	1177	1186	VNIQKEIDRL	1226.6983	20.97	960	1	37.8
542.23	heat	1177	1186	VNIQKEIDRL	1226.6983	21.1	960	2	39.8
542.24	heat	1177	1186	VNIQKEIDRL	1226.6983	21.63	960	3	40.4
543	control	1179	1186	IQKEIDRL	1013.5869	15.82 - 16.65	0	2	-22.7
543.1	control	1179	1186	IQKEIDRL	1013.5869	16.12	0	1	-2.4
543.2	control	1179	1186	IQKEIDRL	1013.5869	16.01	0	2	-2.9
543.3	control	1179	1186	IQKEIDRL	1013.5869	16.23	0	3	-2.7
543.4	heat	1179	1186	IQKEIDRL	1013.5869	16.65	0	1	-2.4
543.4.1	heat	1179	1186	IQKEIDRL	1013.5869	16.65	0	1	-2.4
543.4.2	heat	1179	1186	IQKEIDRL	1013.5869	16.65	0	1	-2.4
543.5	heat	1179	1186	IQKEIDRL	1013.5869	16.3	0	2	-2.7
543.5.1	heat	1179	1186	IQKEIDRL	1013.5869	16.3	0	2	-2.7
543.5.2	heat	1179	1186	IQKEIDRL	1013.5869	16.3	0	2	-2.7
543.6	heat	1179	1186	IQKEIDRL	1013.5869	15.82	0	3	-2.3
543.6.1	heat	1179	1186	IQKEIDRL	1013.5869	15.82	0	3	-2.3
543.6.2	heat	1179	1186	IQKEIDRL	1013.5869	15.82	0	3	-2.3
543.7	control	1179	1186	IQKEIDRL	1013.5869	16.16	60	1	5.2
543.8	control	1179	1186	IQKEIDRL	1013.5869	16.49	60	2	6.7
543.9	control	1179	1186	IQKEIDRL	1013.5869	16.63	60	3	6.1
543.1	heat	1179	1186	IQKEIDRL	1013.5869	16.62	60	1	6.2
543.11	heat	1179	1186	IQKEIDRL	1013.5869	16.28	60	2	9.6
543.12	heat	1179	1186	IQKEIDRL	1013.5869	16.21	60	3	12
543.13	control	1179	1186	IQKEIDRL	1013.5869	16.52	240	1	5.8
543.14	control	1179	1186	IQKEIDRL	1013.5869	16.55	240	2	4.4
543.15	control	1179	1186	IQKEIDRL	1013.5869	16.52	240	3	6.5
543.16	heat	1179	1186	IQKEIDRL	1013.5869	16.31	240	1	10.4
543.17	heat	1179	1186	IQKEIDRL	1013.5869	16.62	240	2	8.2
543.18	heat	1179	1186	IQKEIDRL	1013.5869	16.57	240	3	9.1
543.19	control	1179	1186	IQKEIDRL	1013.5869	16.61	960	1	12.3
543.2	control	1179	1186	IQKEIDRL	1013.5869	15.91	960	2	13.1
543.21	control	1179	1186	IQKEIDRL	1013.5869	16.08	960	3	12.7
543.22	heat	1179	1186	IQKEIDRL	1013.5869	16.01	960	1	17.4
543.23	heat	1179	1186	IQKEIDRL	1013.5869	15.97	960	2	18
543.24	heat	1179	1186	IQKEIDRL	1013.5869	16.55	960	3	19.8
544	control	1183	1188	IDRLNE	758.3923	13.23 - 13.98	0	1	-20.1
544.1	control	1183	1188	IDRLNE	758.3923	13.56	0	1	0
544.1.1	control	1183	1188	IDRLNE	758.3923	13.56	0	1	-1
544.1.2	control	1183	1188	IDRLNE	758.3923	13.56	0	1
544.1.3	control	1183	1188	IDRLNE	758.3923	13.56	0	1
544.1.4	control	1183	1188	IDRLNE	758.3923	13.56	0	1	-1
544.2	control	1183	1188	IDRLNE	758.3923	13.27	0	2	0
544.2.1	control	1183	1188	IDRLNE	758.3923	13.27	0	2	-1.6
544.2.2	control	1183	1188	IDRLNE	758.3923	13.27	0	2
544.2.3	control	1183	1188	IDRLNE	758.3923	13.27	0	2	-1.6
544.2.4	control	1183	1188	IDRLNE	758.3923	13.27	0	2
544.3	control	1183	1188	IDRLNE	758.3923	13.67	0	3	0
544.3.1	control	1183	1188	IDRLNE	758.3923	13.67	0	3	-1.1
544.3.2	control	1183	1188	IDRLNE	758.3923	13.67	0	3
544.3.3	control	1183	1188	IDRLNE	758.3923	13.67	0	3	-1.1
544.3.4	control	1183	1188	IDRLNE	758.3923	13.67	0	3
544.4	heat	1183	1188	IDRLNE	758.3923	13.98	0	1	-1.9
544.5	heat	1183	1188	IDRLNE	758.3923	13.73	0	2	0
544.5.1	heat	1183	1188	IDRLNE	758.3923	13.73	0	2	-2.4
544.5.2	heat	1183	1188	IDRLNE	758.3923	13.73	0	2
544.5.3	heat	1183	1188	IDRLNE	758.3923	13.73	0	2
544.6	heat	1183	1188	IDRLNE	758.3923	13.23	0	3	0
544.6.1	heat	1183	1188	IDRLNE	758.3923	13.23	0	3	-2.2
544.6.2	heat	1183	1188	IDRLNE	758.3923	13.23	0	3
544.6.3	heat	1183	1188	IDRLNE	758.3923	13.23	0	3	-2.2
544.6.4	heat	1183	1188	IDRLNE	758.3923	13.23	0	3
544.7	control	1183	1188	IDRLNE	758.3923	13.54	60	1	5.3
544.8	control	1183	1188	IDRLNE	758.3923	13.9	60	2	6.7
544.9	control	1183	1188	IDRLNE	758.3923	13.72	60	3	5.3
544.1	heat	1183	1188	IDRLNE	758.3923	13.93	60	1	5
544.11	heat	1183	1188	IDRLNE	758.3923	13.61	60	2	7.7
544.12	heat	1183	1188	IDRLNE	758.3923	13.52	60	3	8.3
544.13	control	1183	1188	IDRLNE	758.3923	13.84	240	1	5.4
544.14	control	1183	1188	IDRLNE	758.3923	13.87	240	2	4.3
544.15	control	1183	1188	IDRLNE	758.3923	13.83	240	3	6.5
544.16	heat	1183	1188	IDRLNE	758.3923	13.71	240	1	8.7
544.17	heat	1183	1188	IDRLNE	758.3923	13.96	240	2	6.3
544.18	heat	1183	1188	IDRLNE	758.3923	13.78	240	3	7.3
544.19	control	1183	1188	IDRLNE	758.3923	13.79	960	1	11.2
544.2	control	1183	1188	IDRLNE	758.3923	13.37	960	2	11.5
544.21	control	1183	1188	IDRLNE	758.3923	13.47	960	3	11.7
544.22	heat	1183	1188	IDRLNE	758.3923	13.32	960	1	14.9
544.23	heat	1183	1188	IDRLNE	758.3923	13.29	960	2	15.4
544.24	heat	1183	1188	IDRLNE	758.3923	13.86	960	3	17.7
545	control	1187	1195	NEVAKNLNE	1029.5091	12.68 - 13.44	0	2	-30.8
545.1	control	1187	1195	NEVAKNLNE	1029.5091	13.01	0	1	-3.9
545.2	control	1187	1195	NEVAKNLNE	1029.5091	12.79	0	2	-4.3
545.3	control	1187	1195	NEVAKNLNE	1029.5091	13.08	0	3	-4.2
545.4	heat	1187	1195	NEVAKNLNE	1029.5091	13.44	0	1	-4.3
545.5	heat	1187	1195	NEVAKNLNE	1029.5091	13.16	0	2	-4.2
545.6	heat	1187	1195	NEVAKNLNE	1029.5091	12.68	0	3	-4.1
545.7	control	1187	1195	NEVAKNLNE	1029.5091	13.07	60	1	6.2
545.8	control	1187	1195	NEVAKNLNE	1029.5091	13.39	60	2	8.8
545.9	control	1187	1195	NEVAKNLNE	1029.5091	13.3	60	3	5.9
545.1	heat	1187	1195	NEVAKNLNE	1029.5091	12.72	60	1	-4
545.11	heat	1187	1195	NEVAKNLNE	1029.5091	13.09	60	2	8
545.12	heat	1187	1195	NEVAKNLNE	1029.5091	13	60	3	11
545.13	control	1187	1195	NEVAKNLNE	1029.5091	13.28	240	1	7
545.14	control	1187	1195	NEVAKNLNE	1029.5091	13.36	240	2	4.5
545.15	control	1187	1195	NEVAKNLNE	1029.5091	13.31	240	3	8.6
545.16	heat	1187	1195	NEVAKNLNE	1029.5091	13.17	240	1	9.4
545.17	heat	1187	1195	NEVAKNLNE	1029.5091	13.38	240	2	6.7
545.18	heat	1187	1195	NEVAKNLNE	1029.5091	13.31	240	3	7.3
545.19	control	1187	1195	NEVAKNLNE	1029.5091	13.42	960	1	19
545.2	control	1187	1195	NEVAKNLNE	1029.5091	12.77	960	2	19.8
545.21	control	1187	1195	NEVAKNLNE	1029.5091	12.99	960	3	21.2
545.22	heat	1187	1195	NEVAKNLNE	1029.5091	12.77	960	1	26.1
545.23	heat	1187	1195	NEVAKNLNE	1029.5091	12.69	960	2	26.5
545.24	heat	1187	1195	NEVAKNLNE	1029.5091	13.29	960	3	26
546	control	1187	1197	NEVAKNLNESL	1229.6252	18.35 - 19.19	0	1	-34.4
546.1	control	1187	1197	NEVAKNLNESL	1229.6252	18.51	0	1	0
546.1.1	control	1187	1197	NEVAKNLNESL	1229.6252	18.51	0	1	-1.7
546.1.2	control	1187	1197	NEVAKNLNESL	1229.6252	18.51	0	1
546.1.3	control	1187	1197	NEVAKNLNESL	1229.6252	18.51	0	1
546.1.4	control	1187	1197	NEVAKNLNESL	1229.6252	18.51	0	1
546.1.5	control	1187	1197	NEVAKNLNESL	1229.6252	18.51	0	1
546.1.6	control	1187	1197	NEVAKNLNESL	1229.6252	18.51	0	1
546.1.7	control	1187	1197	NEVAKNLNESL	1229.6252	18.51	0	1
546.1.8	control	1187	1197	NEVAKNLNESL	1229.6252	18.51	0	1
546.1.9	control	1187	1197	NEVAKNLNESL	1229.6252	18.51	0	1	-1.7
546.1.10	control	1187	1197	NEVAKNLNESL	1229.6252	18.51	0	1
546.2	control	1187	1197	NEVAKNLNESL	1229.6252	18.54	0	2	-0.3
546.2.1	control	1187	1197	NEVAKNLNESL	1229.6252	18.54	0	2	-1.5
546.2.2	control	1187	1197	NEVAKNLNESL	1229.6252	18.54	0	2
546.2.3	control	1187	1197	NEVAKNLNESL	1229.6252	18.54	0	2
546.2.4	control	1187	1197	NEVAKNLNESL	1229.6252	18.54	0	2	-1.8
546.2.5	control	1187	1197	NEVAKNLNESL	1229.6252	18.54	0	2
546.2.6	control	1187	1197	NEVAKNLNESL	1229.6252	18.54	0	2
546.2.7	control	1187	1197	NEVAKNLNESL	1229.6252	18.54	0	2
546.2.8	control	1187	1197	NEVAKNLNESL	1229.6252	18.54	0	2
546.3	control	1187	1197	NEVAKNLNESL	1229.6252	18.86	0	3	0
546.3.1	control	1187	1197	NEVAKNLNESL	1229.6252	18.86	0	3	-1.8
546.3.2	control	1187	1197	NEVAKNLNESL	1229.6252	18.86	0	3
546.3.3	control	1187	1197	NEVAKNLNESL	1229.6252	18.86	0	3
546.3.4	control	1187	1197	NEVAKNLNESL	1229.6252	18.86	0	3
546.3.5	control	1187	1197	NEVAKNLNESL	1229.6252	18.86	0	3	-1.8
546.3.6	control	1187	1197	NEVAKNLNESL	1229.6252	18.86	0	3
546.3.7	control	1187	1197	NEVAKNLNESL	1229.6252	18.86	0	3
546.3.8	control	1187	1197	NEVAKNLNESL	1229.6252	18.86	0	3
546.3.9	control	1187	1197	NEVAKNLNESL	1229.6252	18.86	0	3
546.4	heat	1187	1197	NEVAKNLNESL	1229.6252	19.09	0	1	0.0 - 0.0
546.4.1	heat	1187	1197	NEVAKNLNESL	1229.6252	19.09	0	1	0
546.4.2	heat	1187	1197	NEVAKNLNESL	1229.6252	19.09	0	1
546.4.3	heat	1187	1197	NEVAKNLNESL	1229.6252	19.09	0	1
546.4.4	heat	1187	1197	NEVAKNLNESL	1229.6252	19.09	0	1
546.4.5	heat	1187	1197	NEVAKNLNESL	1229.6252	19.09	0	1	0
546.4.6	heat	1187	1197	NEVAKNLNESL	1229.6252	19.09	0	1
546.5	heat	1187	1197	NEVAKNLNESL	1229.6252	18.77	0	2	0
546.5.1	heat	1187	1197	NEVAKNLNESL	1229.6252	18.77	0	2	-1.8
546.5.2	heat	1187	1197	NEVAKNLNESL	1229.6252	18.77	0	2
546.5.3	heat	1187	1197	NEVAKNLNESL	1229.6252	18.77	0	2
546.5.4	heat	1187	1197	NEVAKNLNESL	1229.6252	18.77	0	2
546.5.5	heat	1187	1197	NEVAKNLNESL	1229.6252	18.77	0	2
546.5.6	heat	1187	1197	NEVAKNLNESL	1229.6252	18.77	0	2
546.5.7	heat	1187	1197	NEVAKNLNESL	1229.6252	18.77	0	2
546.5.8	heat	1187	1197	NEVAKNLNESL	1229.6252	18.77	0	2
546.5.9	heat	1187	1197	NEVAKNLNESL	1229.6252	18.77	0	2	-1.8
546.6	heat	1187	1197	NEVAKNLNESL	1229.6252	18.4	0	3	0
546.6.1	heat	1187	1197	NEVAKNLNESL	1229.6252	18.4	0	3	-2.1
546.6.2	heat	1187	1197	NEVAKNLNESL	1229.6252	18.4	0	3
546.6.3	heat	1187	1197	NEVAKNLNESL	1229.6252	18.4	0	3
546.6.4	heat	1187	1197	NEVAKNLNESL	1229.6252	18.4	0	3
546.6.5	heat	1187	1197	NEVAKNLNESL	1229.6252	18.4	0	3
546.6.6	heat	1187	1197	NEVAKNLNESL	1229.6252	18.4	0	3
546.6.7	heat	1187	1197	NEVAKNLNESL	1229.6252	18.4	0	3
546.6.8	heat	1187	1197	NEVAKNLNESL	1229.6252	18.4	0	3
546.6.9	heat	1187	1197	NEVAKNLNESL	1229.6252	18.4	0	3	-2.1
546.6.10	heat	1187	1197	NEVAKNLNESL	1229.6252	18.4	0	3
546.6.11	heat	1187	1197	NEVAKNLNESL	1229.6252	18.4	0	3
546.7	control	1187	1197	NEVAKNLNESL	1229.6252	18.69	60	1	13
546.8	control	1187	1197	NEVAKNLNESL	1229.6252	19.04	60	2	15.2
546.9	control	1187	1197	NEVAKNLNESL	1229.6252	19.06	60	3	13.4
546.1	heat	1187	1197	NEVAKNLNESL	1229.6252	19	60	1	16.3
546.11	heat	1187	1197	NEVAKNLNESL	1229.6252	18.85	60	2	17.9
546.12	heat	1187	1197	NEVAKNLNESL	1229.6252	18.68	60	3	16.5
546.13	control	1187	1197	NEVAKNLNESL	1229.6252	18.94	240	1	14.3
546.14	control	1187	1197	NEVAKNLNESL	1229.6252	19.19	240	2	12.3
546.15	control	1187	1197	NEVAKNLNESL	1229.6252	18.98	240	3	15.2
546.16	heat	1187	1197	NEVAKNLNESL	1229.6252	18.72	240	1	19.3
546.17	heat	1187	1197	NEVAKNLNESL	1229.6252	19.07	240	2	18.3
546.18	heat	1187	1197	NEVAKNLNESL	1229.6252	19.07	240	3	17.5
546.19	control	1187	1197	NEVAKNLNESL	1229.6252	19.15	960	1	26.1
546.2	control	1187	1197	NEVAKNLNESL	1229.6252	18.35	960	2	26.4
546.21	control	1187	1197	NEVAKNLNESL	1229.6252	18.72	960	3	25.9
546.22	heat	1187	1197	NEVAKNLNESL	1229.6252	18.4	960	1	30
546.23	heat	1187	1197	NEVAKNLNESL	1229.6252	18.39	960	2	31.2
546.24	heat	1187	1197	NEVAKNLNESL	1229.6252	18.95	960	3	32.3
547	control	1189	1197	VAKNLNESL	986.5397	16.66 - 17.36	0	1	-25.6
547.1	control	1189	1197	VAKNLNESL	986.5397	16.85	0	1	0
547.1.1	control	1189	1197	VAKNLNESL	986.5397	16.85	0	1	-1.9
547.1.2	control	1189	1197	VAKNLNESL	986.5397	16.85	0	1
547.1.3	control	1189	1197	VAKNLNESL	986.5397	16.85	0	1
547.1.4	control	1189	1197	VAKNLNESL	986.5397	16.85	0	1
547.2	control	1189	1197	VAKNLNESL	986.5397	16.72	0	2	0
547.2.1	control	1189	1197	VAKNLNESL	986.5397	16.72	0	2	-1.6
547.2.2	control	1189	1197	VAKNLNESL	986.5397	16.72	0	2
547.2.3	control	1189	1197	VAKNLNESL	986.5397	16.72	0	2	-1.6
547.3	control	1189	1197	VAKNLNESL	986.5397	17.1	0	3	0
547.3.1	control	1189	1197	VAKNLNESL	986.5397	17.1	0	3	-1.7
547.3.2	control	1189	1197	VAKNLNESL	986.5397	17.1	0	3
547.3.3	control	1189	1197	VAKNLNESL	986.5397	17.1	0	3
547.3.4	control	1189	1197	VAKNLNESL	986.5397	17.1	0	3	-1.7
547.4	heat	1189	1197	VAKNLNESL	986.5397	17.35	0	1	0
547.4.1	heat	1189	1197	VAKNLNESL	986.5397	17.35	0	1	-0.3
547.4.2	heat	1189	1197	VAKNLNESL	986.5397	17.35	0	1
547.5	heat	1189	1197	VAKNLNESL	986.5397	17.04	0	2	0
547.5.1	heat	1189	1197	VAKNLNESL	986.5397	17.04	0	2	-1.6
547.5.2	heat	1189	1197	VAKNLNESL	986.5397	17.04	0	2
547.5.3	heat	1189	1197	VAKNLNESL	986.5397	17.04	0	2	-1.6
547.6	heat	1189	1197	VAKNLNESL	986.5397	16.66	0	3	0
547.6.1	heat	1189	1197	VAKNLNESL	986.5397	16.66	0	3	-1.6
547.6.2	heat	1189	1197	VAKNLNESL	986.5397	16.66	0	3
547.6.3	heat	1189	1197	VAKNLNESL	986.5397	16.66	0	3
547.6.4	heat	1189	1197	VAKNLNESL	986.5397	16.66	0	3
547.7	control	1189	1197	VAKNLNESL	986.5397	16.94	60	1	11.9
547.8	control	1189	1197	VAKNLNESL	986.5397	17.21	60	2	15.1
547.9	control	1189	1197	VAKNLNESL	986.5397	17.2	60	3	13.3
547.1	heat	1189	1197	VAKNLNESL	986.5397	17.21	60	1	13.1
547.11	heat	1189	1197	VAKNLNESL	986.5397	16.99	60	2	13.7
547.12	heat	1189	1197	VAKNLNESL	986.5397	16.83	60	3	15.1
547.13	control	1189	1197	VAKNLNESL	986.5397	17.19	240	1	13.6
547.14	control	1189	1197	VAKNLNESL	986.5397	17.25	240	2	10.5
547.15	control	1189	1197	VAKNLNESL	986.5397	17.22	240	3	15
547.16	heat	1189	1197	VAKNLNESL	986.5397	16.99	240	1	15.6
547.17	heat	1189	1197	VAKNLNESL	986.5397	17.36	240	2	13.5
547.18	heat	1189	1197	VAKNLNESL	986.5397	17.2	240	3	13.6
547.19	control	1189	1197	VAKNLNESL	986.5397	17.25	960	1	23
547.2	control	1189	1197	VAKNLNESL	986.5397	16.67	960	2	23.6
547.21	control	1189	1197	VAKNLNESL	986.5397	16.89	960	3	23.7
547.22	heat	1189	1197	VAKNLNESL	986.5397	16.67	960	1	21.4
547.23	heat	1189	1197	VAKNLNESL	986.5397	16.67	960	2	23.4
547.24	heat	1189	1197	VAKNLNESL	986.5397	17.21	960	3	23.3
548	control	1198	1202	IDLQE	616.3068	17.72 - 18.54	0	2	-29.8
548.1	control	1198	1202	IDLQE	616.3068	17.84	0	1	2.7
548.2	control	1198	1202	IDLQE	616.3068	17.84	0	2	1.6
548.3	control	1198	1202	IDLQE	616.3068	18.11	0	3	-3.3
548.4	heat	1198	1202	IDLQE	616.3068	18.44	0	1	-4
548.5	heat	1198	1202	IDLQE	616.3068	18.07	0	2	-4.3
548.6	heat	1198	1202	IDLQE	616.3068	17.77	0	3	-5.3
548.7	control	1198	1202	IDLQE	616.3068	18.04	60	1	7.9
548.8	control	1198	1202	IDLQE	616.3068	18.38	60	2	15.6
548.9	control	1198	1202	IDLQE	616.3068	18.31	60	3	7.5
548.1	heat	1198	1202	IDLQE	616.3068	18.4	60	1	6.3
548.11	heat	1198	1202	IDLQE	616.3068	18.19	60	2	15.2
548.12	heat	1198	1202	IDLQE	616.3068	18	60	3	13
548.13	control	1198	1202	IDLQE	616.3068	18.34	240	1	11.5
548.14	control	1198	1202	IDLQE	616.3068	18.45	240	2	7.2
548.15	control	1198	1202	IDLQE	616.3068	18.29	240	3	10.3
548.16	heat	1198	1202	IDLQE	616.3068	18.15	240	1	14.5
548.17	heat	1198	1202	IDLQE	616.3068	18.42	240	2	9.4
548.18	heat	1198	1202	IDLQE	616.3068	18.49	240	3	11.1
548.19	control	1198	1202	IDLQE	616.3068	18.54	960	1	19.8
548.2	control	1198	1202	IDLQE	616.3068	17.72	960	2	16.1
548.21	control	1198	1202	IDLQE	616.3068	18.12	960	3	19
548.22	heat	1198	1202	IDLQE	616.3068	17.75	960	1	21.7
548.23	heat	1198	1202	IDLQE	616.3068	17.77	960	2	19.8
548.24	heat	1198	1202	IDLQE	616.3068	18.34	960	3	24.5
549	control	1218	1228	YIPEAPRDGQA	1215.5884	15.86 - 16.62	0	1	-14.1
549.1	control	1218	1228	YIPEAPRDGQA	1215.5884	16.03	0	1	-3.4
549.1.1	control	1218	1228	YIPEAPRDGQA	1215.5884	16.03	0	1	-3.4
549.1.2	control	1218	1228	YIPEAPRDGQA	1215.5884	16.03	0	1	-3.4
549.2	control	1218	1228	YIPEAPRDGQA	1215.5884	15.95	0	2	0
549.2.1	control	1218	1228	YIPEAPRDGQA	1215.5884	15.95	0	2	-3.2
549.2.2	control	1218	1228	YIPEAPRDGQA	1215.5884	15.95	0	2
549.3	control	1218	1228	YIPEAPRDGQA	1215.5884	16.23	0	3	-3.9
549.3.1	control	1218	1228	YIPEAPRDGQA	1215.5884	16.23	0	3	-3.9
549.3.2	control	1218	1228	YIPEAPRDGQA	1215.5884	16.23	0	3	-3.9
549.4	heat	1218	1228	YIPEAPRDGQA	1215.5884	16.59	0	1	-0.4
549.4.1	heat	1218	1228	YIPEAPRDGQA	1215.5884	16.59	0	1	-0.4
549.4.2	heat	1218	1228	YIPEAPRDGQA	1215.5884	16.59	0	1	-0.4
549.5	heat	1218	1228	YIPEAPRDGQA	1215.5884	16.3	0	2	0
549.5.1	heat	1218	1228	YIPEAPRDGQA	1215.5884	16.3	0	2	-2.6
549.5.2	heat	1218	1228	YIPEAPRDGQA	1215.5884	16.3	0	2
549.6	heat	1218	1228	YIPEAPRDGQA	1215.5884	15.94	0	3	1.4
549.6.1	heat	1218	1228	YIPEAPRDGQA	1215.5884	15.94	0	3	1.4
549.6.2	heat	1218	1228	YIPEAPRDGQA	1215.5884	15.94	0	3	1.4
549.7	control	1218	1228	YIPEAPRDGQA	1215.5884	16.22	60	1	1.9
549.8	control	1218	1228	YIPEAPRDGQA	1215.5884	16.47	60	2	2.2
549.9	control	1218	1228	YIPEAPRDGQA	1215.5884	16.51	60	3	0.8
549.1	heat	1218	1228	YIPEAPRDGQA	1215.5884	16.54	60	1	0.7
549.11	heat	1218	1228	YIPEAPRDGQA	1215.5884	16.35	60	2	3
549.12	heat	1218	1228	YIPEAPRDGQA	1215.5884	16.06	60	3	2.9
549.13	control	1218	1228	YIPEAPRDGQA	1215.5884	16.48	240	1	2
549.14	control	1218	1228	YIPEAPRDGQA	1215.5884	16.43	240	2	0.3
549.15	control	1218	1228	YIPEAPRDGQA	1215.5884	16.5	240	3	2.3
549.16	heat	1218	1228	YIPEAPRDGQA	1215.5884	16.23	240	1	3.6
549.17	heat	1218	1228	YIPEAPRDGQA	1215.5884	16.62	240	2	2.9
549.18	heat	1218	1228	YIPEAPRDGQA	1215.5884	16.52	240	3	2.9
549.19	control	1218	1228	YIPEAPRDGQA	1215.5884	16.56	960	1	4.8
549.2	control	1218	1228	YIPEAPRDGQA	1215.5884	15.9	960	2	5.9
549.21	control	1218	1228	YIPEAPRDGQA	1215.5884	16.27	960	3	4.6
549.22	heat	1218	1228	YIPEAPRDGQA	1215.5884	16.01	960	1	6.8
549.23	heat	1218	1228	YIPEAPRDGQA	1215.5884	15.86	960	2	10.2
549.24	heat	1218	1228	YIPEAPRDGQA	1215.5884	16.49	960	3	8
550	control	1229	1236	YVRKDGEW	1051.5087	16.30 - 17.02	0	1	-6.1
550.1	control	1229	1236	YVRKDGEW	1051.5087	16.4	0	1	-3.2
550.1.1	control	1229	1236	YVRKDGEW	1051.5087	16.4	0	1	-3.2
550.1.2	control	1229	1236	YVRKDGEW	1051.5087	16.4	0	1	-3.2
550.2	control	1229	1236	YVRKDGEW	1051.5087	16.3	0	2	-3.3
550.2.1	control	1229	1236	YVRKDGEW	1051.5087	16.3	0	2	-3.3
550.2.2	control	1229	1236	YVRKDGEW	1051.5087	16.3	0	2	-3.3
550.3	control	1229	1236	YVRKDGEW	1051.5087	16.7	0	3	0
550.3.1	control	1229	1236	YVRKDGEW	1051.5087	16.7	0	3	-2.9
550.3.2	control	1229	1236	YVRKDGEW	1051.5087	16.7	0	3
550.4	heat	1229	1236	YVRKDGEW	1051.5087	16.98	0	1	-0.1
550.4.1	heat	1229	1236	YVRKDGEW	1051.5087	16.98	0	1	-0.8
550.4.2	heat	1229	1236	YVRKDGEW	1051.5087	16.98	0	1
550.4.3	heat	1229	1236	YVRKDGEW	1051.5087	16.98	0	1
550.4.4	heat	1229	1236	YVRKDGEW	1051.5087	16.98	0	1
550.4.5	heat	1229	1236	YVRKDGEW	1051.5087	16.98	0	1	-0.9
550.4.6	heat	1229	1236	YVRKDGEW	1051.5087	16.98	0	1
550.5	heat	1229	1236	YVRKDGEW	1051.5087	16.69	0	2	0
550.5.1	heat	1229	1236	YVRKDGEW	1051.5087	16.69	0	2	-2.8
550.5.2	heat	1229	1236	YVRKDGEW	1051.5087	16.69	0	2
550.5.3	heat	1229	1236	YVRKDGEW	1051.5087	16.69	0	2	-2.8
550.6	heat	1229	1236	YVRKDGEW	1051.5087	16.3	0	3	-3.4
550.7	control	1229	1236	YVRKDGEW	1051.5087	16.7	60	1	-1.4
550.8	control	1229	1236	YVRKDGEW	1051.5087	16.85	60	2	-0.7
550.9	control	1229	1236	YVRKDGEW	1051.5087	16.88	60	3	-1.1
550.1	heat	1229	1236	YVRKDGEW	1051.5087	16.97	60	1	-0.2
550.11	heat	1229	1236	YVRKDGEW	1051.5087	16.67	60	2	-0.5
550.12	heat	1229	1236	YVRKDGEW	1051.5087	16.5	60	3	-0.7
550.13	control	1229	1236	YVRKDGEW	1051.5087	16.89	240	1	-1.1
550.14	control	1229	1236	YVRKDGEW	1051.5087	16.96	240	2	-1.4
550.15	control	1229	1236	YVRKDGEW	1051.5087	16.91	240	3	-1
550.16	heat	1229	1236	YVRKDGEW	1051.5087	16.68	240	1	-0.5
550.17	heat	1229	1236	YVRKDGEW	1051.5087	17.02	240	2	0.1
550.18	heat	1229	1236	YVRKDGEW	1051.5087	16.97	240	3	-0.3
550.19	control	1229	1236	YVRKDGEW	1051.5087	17.01	960	1	0.8
550.2	control	1229	1236	YVRKDGEW	1051.5087	16.3	960	2	1
550.21	control	1229	1236	YVRKDGEW	1051.5087	16.55	960	3	1
550.22	heat	1229	1236	YVRKDGEW	1051.5087	16.36	960	1	1.2
550.23	heat	1229	1236	YVRKDGEW	1051.5087	16.35	960	2	2.3
550.24	heat	1229	1236	YVRKDGEW	1051.5087	16.92	960	3	2.7
551	control	1229	1238	YVRKDGEWVL	1263.6612	21.36 - 22.27	0	1	-10.6
551.1	control	1229	1238	YVRKDGEWVL	1263.6612	21.6	0	1	0.6 - 0.6
551.1.1	control	1229	1238	YVRKDGEWVL	1263.6612	21.6	0	1	0.6
551.1.2	control	1229	1238	YVRKDGEWVL	1263.6612	21.6	0	1	0.6
551.1.3	control	1229	1238	YVRKDGEWVL	1263.6612	21.6	0	1
551.2	control	1229	1238	YVRKDGEWVL	1263.6612	21.49	0	2	0.0 - 0.0
551.2.1	control	1229	1238	YVRKDGEWVL	1263.6612	21.49	0	2	0
551.2.2	control	1229	1238	YVRKDGEWVL	1263.6612	21.49	0	2
551.3	control	1229	1238	YVRKDGEWVL	1263.6612	21.91	0	3	0
551.3.1	control	1229	1238	YVRKDGEWVL	1263.6612	21.91	0	3	-0.6
551.3.2	control	1229	1238	YVRKDGEWVL	1263.6612	21.91	0	3	-0.6
551.3.3	control	1229	1238	YVRKDGEWVL	1263.6612	21.91	0	3
551.4	heat	1229	1238	YVRKDGEWVL	1263.6612	22.15	0	1	1.8 - 1.8
551.4.1	heat	1229	1238	YVRKDGEWVL	1263.6612	22.15	0	1	1.8
551.4.2	heat	1229	1238	YVRKDGEWVL	1263.6612	22.15	0	1
551.5	heat	1229	1238	YVRKDGEWVL	1263.6612	21.89	0	2	-1.6
551.5.1	heat	1229	1238	YVRKDGEWVL	1263.6612	21.89	0	2	-1.6
551.5.2	heat	1229	1238	YVRKDGEWVL	1263.6612	21.89	0	2	-1.6
551.6	heat	1229	1238	YVRKDGEWVL	1263.6612	21.51	0	3	0
551.6.1	heat	1229	1238	YVRKDGEWVL	1263.6612	21.51	0	3	-0.8
551.6.2	heat	1229	1238	YVRKDGEWVL	1263.6612	21.51	0	3
551.6.3	heat	1229	1238	YVRKDGEWVL	1263.6612	21.51	0	3
551.7	control	1229	1238	YVRKDGEWVL	1263.6612	21.68	60	1	1
551.8	control	1229	1238	YVRKDGEWVL	1263.6612	22.13	60	2	2.7
551.9	control	1229	1238	YVRKDGEWVL	1263.6612	22.07	60	3	1
551.1	heat	1229	1238	YVRKDGEWVL	1263.6612	22.18	60	1	4.2
551.11	heat	1229	1238	YVRKDGEWVL	1263.6612	21.91	60	2	6
551.12	heat	1229	1238	YVRKDGEWVL	1263.6612	21.63	60	3	7.2
551.13	control	1229	1238	YVRKDGEWVL	1263.6612	22.05	240	1	2
551.14	control	1229	1238	YVRKDGEWVL	1263.6612	22.14	240	2	1.6
551.15	control	1229	1238	YVRKDGEWVL	1263.6612	22.03	240	3	2.3
551.16	heat	1229	1238	YVRKDGEWVL	1263.6612	21.93	240	1	7.1
551.17	heat	1229	1238	YVRKDGEWVL	1263.6612	22.27	240	2	5.1
551.18	heat	1229	1238	YVRKDGEWVL	1263.6612	22.15	240	3	5.9
551.19	control	1229	1238	YVRKDGEWVL	1263.6612	22.24	960	1	4.9
551.2	control	1229	1238	YVRKDGEWVL	1263.6612	21.36	960	2	4.8
551.21	control	1229	1238	YVRKDGEWVL	1263.6612	21.78	960	3	5.6
551.22	heat	1229	1238	YVRKDGEWVL	1263.6612	21.55	960	1	8.2
551.23	heat	1229	1238	YVRKDGEWVL	1263.6612	21.52	960	2	9
551.24	heat	1229	1238	YVRKDGEWVL	1263.6612	22.22	960	3	8.6
552	control	1229	1238	YVRKDGEWVL	1263.6612	21.37 - 22.11	0	1	-9.3
552.1	control	1229	1238	YVRKDGEWVL	1263.6612	21.6	0	1	0
552.1.1	control	1229	1238	YVRKDGEWVL	1263.6612	21.6	0	1	-0.2
552.1.2	control	1229	1238	YVRKDGEWVL	1263.6612	21.6	0	1
552.1.3	control	1229	1238	YVRKDGEWVL	1263.6612	21.6	0	1
552.1.4	control	1229	1238	YVRKDGEWVL	1263.6612	21.6	0	1
552.1.5	control	1229	1238	YVRKDGEWVL	1263.6612	21.6	0	1
552.1.6	control	1229	1238	YVRKDGEWVL	1263.6612	21.6	0	1
552.1.7	control	1229	1238	YVRKDGEWVL	1263.6612	21.6	0	1
552.1.8	control	1229	1238	YVRKDGEWVL	1263.6612	21.6	0	1	-0.2
552.2	control	1229	1238	YVRKDGEWVL	1263.6612	21.49	0	2	0.0 - 0.0
552.2.1	control	1229	1238	YVRKDGEWVL	1263.6612	21.49	0	2	0
552.2.2	control	1229	1238	YVRKDGEWVL	1263.6612	21.49	0	2
552.2.3	control	1229	1238	YVRKDGEWVL	1263.6612	21.49	0	2
552.2.4	control	1229	1238	YVRKDGEWVL	1263.6612	21.49	0	2	0
552.2.5	control	1229	1238	YVRKDGEWVL	1263.6612	21.49	0	2
552.2.6	control	1229	1238	YVRKDGEWVL	1263.6612	21.49	0	2
552.2.7	control	1229	1238	YVRKDGEWVL	1263.6612	21.49	0	2
552.3	control	1229	1238	YVRKDGEWVL	1263.6612	21.86	0	3	0
552.3.1	control	1229	1238	YVRKDGEWVL	1263.6612	21.86	0	3	-1.2
552.3.2	control	1229	1238	YVRKDGEWVL	1263.6612	21.86	0	3
552.3.3	control	1229	1238	YVRKDGEWVL	1263.6612	21.86	0	3
552.3.4	control	1229	1238	YVRKDGEWVL	1263.6612	21.86	0	3
552.3.5	control	1229	1238	YVRKDGEWVL	1263.6612	21.86	0	3	-1.2
552.3.6	control	1229	1238	YVRKDGEWVL	1263.6612	21.86	0	3
552.4	heat	1229	1238	YVRKDGEWVL	1263.6612	22.1	0	1	2.4 - 2.4
552.4.1	heat	1229	1238	YVRKDGEWVL	1263.6612	22.1	0	1	2.4
552.4.2	heat	1229	1238	YVRKDGEWVL	1263.6612	22.1	0	1
552.4.3	heat	1229	1238	YVRKDGEWVL	1263.6612	22.1	0	1
552.4.4	heat	1229	1238	YVRKDGEWVL	1263.6612	22.1	0	1	2.4
552.5	heat	1229	1238	YVRKDGEWVL	1263.6612	21.89	0	2	0
552.5.1	heat	1229	1238	YVRKDGEWVL	1263.6612	21.89	0	2	-1
552.5.2	heat	1229	1238	YVRKDGEWVL	1263.6612	21.89	0	2
552.5.3	heat	1229	1238	YVRKDGEWVL	1263.6612	21.89	0	2
552.5.4	heat	1229	1238	YVRKDGEWVL	1263.6612	21.89	0	2
552.5.5	heat	1229	1238	YVRKDGEWVL	1263.6612	21.89	0	2
552.6	heat	1229	1238	YVRKDGEWVL	1263.6612	21.42	0	3	0
552.6.1	heat	1229	1238	YVRKDGEWVL	1263.6612	21.42	0	3	-1.4
552.6.2	heat	1229	1238	YVRKDGEWVL	1263.6612	21.42	0	3
552.6.3	heat	1229	1238	YVRKDGEWVL	1263.6612	21.42	0	3
552.6.4	heat	1229	1238	YVRKDGEWVL	1263.6612	21.42	0	3
552.6.5	heat	1229	1238	YVRKDGEWVL	1263.6612	21.42	0	3
552.6.6	heat	1229	1238	YVRKDGEWVL	1263.6612	21.42	0	3	-1.4
552.7	control	1229	1238	YVRKDGEWVL	1263.6612	21.68	60	1	1.4
552.8	control	1229	1238	YVRKDGEWVL	1263.6612	22.03	60	2	3.1
552.9	control	1229	1238	YVRKDGEWVL	1263.6612	22.05	60	3	0.9
552.1	heat	1229	1238	YVRKDGEWVL	1263.6612	21.99	60	1	2
552.11	heat	1229	1238	YVRKDGEWVL	1263.6612	21.79	60	2	2.2
552.12	heat	1229	1238	YVRKDGEWVL	1263.6612	21.51	60	3	3.8
552.13	control	1229	1238	YVRKDGEWVL	1263.6612	21.98	240	1	2.1
552.14	control	1229	1238	YVRKDGEWVL	1263.6612	21.99	240	2	1.6
552.15	control	1229	1238	YVRKDGEWVL	1263.6612	21.86	240	3	1.8
552.16	heat	1229	1238	YVRKDGEWVL	1263.6612	21.7	240	1	2.6
552.17	heat	1229	1238	YVRKDGEWVL	1263.6612	22.1	240	2	2.5
552.18	heat	1229	1238	YVRKDGEWVL	1263.6612	21.99	240	3	2.4
552.19	control	1229	1238	YVRKDGEWVL	1263.6612	22.11	960	1	5.4
552.2	control	1229	1238	YVRKDGEWVL	1263.6612	21.37	960	2	5.2
552.21	control	1229	1238	YVRKDGEWVL	1263.6612	21.75	960	3	6
552.22	heat	1229	1238	YVRKDGEWVL	1263.6612	21.44	960	1	5.8
552.23	heat	1229	1238	YVRKDGEWVL	1263.6612	21.41	960	2	7.9
552.24	heat	1229	1238	YVRKDGEWVL	1263.6612	22.1	960	3	7.3
553	control	1236	1239	WVLL	529.3264	25.05 - 25.37	0	1	-24.1
553.1	control	1236	1239	WVLL	529.3264	25.19	0	1	0
553.1.1	control	1236	1239	WVLL	529.3264	25.19	0	1	-5
553.1.2	control	1236	1239	WVLL	529.3264	25.19	0	1
553.2	control	1236	1239	WVLL	529.3264	25.12	0	2	-3.9
553.3	control	1236	1239	WVLL	529.3264	25.21	0	3	-6.8
553.4	heat	1236	1239	WVLL	529.3264	25.33	0	1	-2.2
553.5	heat	1236	1239	WVLL	529.3264	25.3	0	2	-3
553.6	heat	1236	1239	WVLL	529.3264	25.23	0	3	-2.2
553.7	control	1236	1239	WVLL	529.3264	25.18	60	1	-3.9
553.8	control	1236	1239	WVLL	529.3264	25.25	60	2	-0.7
553.9	control	1236	1239	WVLL	529.3264	25.24	60	3	-2.9
553.1	heat	1236	1239	WVLL	529.3264	25.29	60	1	-5.6
553.11	heat	1236	1239	WVLL	529.3264	25.21	60	2	-2.3
553.12	heat	1236	1239	WVLL	529.3264	25.2	60	3	2.8
553.13	control	1236	1239	WVLL	529.3264	25.28	240	1	-2.4
553.14	control	1236	1239	WVLL	529.3264	25.28	240	2	-5.1
553.15	control	1236	1239	WVLL	529.3264	25.19	240	3	0.8
553.16	heat	1236	1239	WVLL	529.3264	25.26	240	1	-1.2
553.17	heat	1236	1239	WVLL	529.3264	25.17	240	2	-4.7
553.18	heat	1236	1239	WVLL	529.3264	25.27	240	3	-1.8
553.19	control	1236	1239	WVLL	529.3264	25.31	960	1	6.5
553.2	control	1236	1239	WVLL	529.3264	25.05	960	2	10
553.21	control	1236	1239	WVLL	529.3264	25.3	960	3	9.1
553.22	heat	1236	1239	WVLL	529.3264	25.21	960	1	10.9
553.23	heat	1236	1239	WVLL	529.3264	25.21	960	2	17.3
553.24	heat	1236	1239	WVLL	529.3264	25.37	960	3	12.9
554	control	1237	1242	VLLSTF	678.3952	24.46 - 25.12	0	3	-20.8
554.1	control	1237	1242	VLLSTF	678.3952	24.74	0	1	-0.8
554.2	control	1237	1242	VLLSTF	678.3952	24.72	0	2	-0.8
554.3	control	1237	1242	VLLSTF	678.3952	24.91	0	3	-1.9
554.4	heat	1237	1242	VLLSTF	678.3952	25.11	0	1	2.6
554.5	heat	1237	1242	VLLSTF	678.3952	24.89	0	2	-1.2
554.6	heat	1237	1242	VLLSTF	678.3952	24.58	0	3	0
554.6.1	heat	1237	1242	VLLSTF	678.3952	24.58	0	3	-1.4
554.6.2	heat	1237	1242	VLLSTF	678.3952	24.58	0	3
554.7	control	1237	1242	VLLSTF	678.3952	24.68	60	1	5.2
554.8	control	1237	1242	VLLSTF	678.3952	25.08	60	2	6.5
554.9	control	1237	1242	VLLSTF	678.3952	24.99	60	3	4.4
554.1	heat	1237	1242	VLLSTF	678.3952	25.08	60	1	6.7
554.11	heat	1237	1242	VLLSTF	678.3952	24.8	60	2	9.9
554.12	heat	1237	1242	VLLSTF	678.3952	24.65	60	3	13.4
554.13	control	1237	1242	VLLSTF	678.3952	25	240	1	5.1
554.14	control	1237	1242	VLLSTF	678.3952	25.03	240	2	3.5
554.15	control	1237	1242	VLLSTF	678.3952	24.9	240	3	8
554.16	heat	1237	1242	VLLSTF	678.3952	24.82	240	1	9.7
554.17	heat	1237	1242	VLLSTF	678.3952	25.12	240	2	9.1
554.18	heat	1237	1242	VLLSTF	678.3952	25.02	240	3	10.4
554.19	control	1237	1242	VLLSTF	678.3952	25.09	960	1	8.2
554.2	control	1237	1242	VLLSTF	678.3952	24.46	960	2	11.5
554.21	control	1237	1242	VLLSTF	678.3952	24.77	960	3	14.8
554.22	heat	1237	1242	VLLSTF	678.3952	24.62	960	1	15.8
554.23	heat	1237	1242	VLLSTF	678.3952	24.56	960	2	18.7
554.24	heat	1237	1242	VLLSTF	678.3952	25.11	960	3	18.9
555	control	1239	1242	LSTF	466.2427	20.22 - 20.83	0	2	-27.8
555.1	control	1239	1242	LSTF	466.2427	20.33	0	1	0.5
555.2	control	1239	1242	LSTF	466.2427	20.22	0	2	2
555.3	control	1239	1242	LSTF	466.2427	20.56	0	3	0.6
555.4	heat	1239	1242	LSTF	466.2427	20.83	0	1	1.0 - 1.0
555.4.1	heat	1239	1242	LSTF	466.2427	20.83	0	1	1
555.4.2	heat	1239	1242	LSTF	466.2427	20.83	0	1
555.5	heat	1239	1242	LSTF	466.2427	20.55	0	2	-0.3
555.6	control	1239	1242	LSTF	466.2427	20.43	60	1	5.1
555.7	control	1239	1242	LSTF	466.2427	20.73	60	2	8.5
555.8	control	1239	1242	LSTF	466.2427	20.72	60	3	4.4
555.9	heat	1239	1242	LSTF	466.2427	20.75	60	1	4.9
555.1	heat	1239	1242	LSTF	466.2427	20.54	60	2	3.3
555.11	heat	1239	1242	LSTF	466.2427	20.31	60	3	8.4
555.12	control	1239	1242	LSTF	466.2427	20.7	240	1	6.3
555.13	control	1239	1242	LSTF	466.2427	20.77	240	2	5.1
555.14	control	1239	1242	LSTF	466.2427	20.72	240	3	12.4
555.15	heat	1239	1242	LSTF	466.2427	20.51	240	1	1
555.16	heat	1239	1242	LSTF	466.2427	20.72	240	2	15.6
555.17	heat	1239	1242	LSTF	466.2427	20.72	240	3	12
555.18	control	1239	1242	LSTF	466.2427	20.71	960	1	21.4
555.19	control	1239	1242	LSTF	466.2427	20.48	960	2	-3.7
555.2	control	1239	1242	LSTF	466.2427	20.54	960	3	2.6
555.21	heat	1239	1242	LSTF	466.2427	20.46	960	1	-3.5
555.22	heat	1239	1242	LSTF	466.2427	20.54	960	2	-5
555.23	heat	1239	1242	LSTF	466.2427	20.7	960	3	22.8
556	control	1239	1260	LSTFLGSGSGSGHHHHHHGLND	2290.0376	14.63 - 15.55	0	2	-4.4
556.1	control	1239	1260	LSTFLGSGSGSGHHHHHHGLND	2290.0376	14.89	0	1	-0.1
556.2	control	1239	1260	LSTFLGSGSGSGHHHHHHGLND	2290.0376	14.9	0	2	-0.9
556.3	control	1239	1260	LSTFLGSGSGSGHHHHHHGLND	2290.0376	14.9	0	3	-1.1
556.4	heat	1239	1260	LSTFLGSGSGSGHHHHHHGLND	2290.0376	15.55	0	1	0.1
556.5	heat	1239	1260	LSTFLGSGSGSGHHHHHHGLND	2290.0376	14.64	0	2	0.9
556.6	heat	1239	1260	LSTFLGSGSGSGHHHHHHGLND	2290.0376	14.93	0	3	-0.6
556.7	control	1239	1260	LSTFLGSGSGSGHHHHHHGLND	2290.0376	15.39	60	1	1.2
556.8	control	1239	1260	LSTFLGSGSGSGHHHHHHGLND	2290.0376	14.77	60	2	1.3
556.9	control	1239	1260	LSTFLGSGSGSGHHHHHHGLND	2290.0376	14.82	60	3	0.9
556.1	heat	1239	1260	LSTFLGSGSGSGHHHHHHGLND	2290.0376	15.45	60	1	0.5
556.11	heat	1239	1260	LSTFLGSGSGSGHHHHHHGLND	2290.0376	14.66	60	2	1.8
556.12	heat	1239	1260	LSTFLGSGSGSGHHHHHHGLND	2290.0376	14.69	60	3	2.7
556.13	control	1239	1260	LSTFLGSGSGSGHHHHHHGLND	2290.0376	14.87	240	1	1.2
556.14	control	1239	1260	LSTFLGSGSGSGHHHHHHGLND	2290.0376	14.8	240	2	1.3
556.15	control	1239	1260	LSTFLGSGSGSGHHHHHHGLND	2290.0376	15.11	240	3	1.7
556.16	heat	1239	1260	LSTFLGSGSGSGHHHHHHGLND	2290.0376	15.41	240	1	1.2
556.17	heat	1239	1260	LSTFLGSGSGSGHHHHHHGLND	2290.0376	15.15	240	2	1.5
556.18	heat	1239	1260	LSTFLGSGSGSGHHHHHHGLND	2290.0376	15.03	240	3	1.7
556.19	control	1239	1260	LSTFLGSGSGSGHHHHHHGLND	2290.0376	14.82	960	1	2.4
556.2	control	1239	1260	LSTFLGSGSGSGHHHHHHGLND	2290.0376	14.87	960	2	2.6
556.21	control	1239	1260	LSTFLGSGSGSGHHHHHHGLND	2290.0376	14.63	960	3	2.8
556.22	heat	1239	1260	LSTFLGSGSGSGHHHHHHGLND	2290.0376	14.63	960	1	3.3
556.23	heat	1239	1260	LSTFLGSGSGSGHHHHHHGLND	2290.0376	15.55	960	2	3.2
556.24	heat	1239	1260	LSTFLGSGSGSGHHHHHHGLND	2290.0376	14.74	960	3	3.3
557	heat	1259	1262	NDIF	507.2329	22.50 - 23.37	0	3	-37.5
557.1	control	1259	1262	NDIF	507.2329	22.72	0	1	-3.3
557.2	control	1259	1262	NDIF	507.2329	22.66	0	2	-3.6
557.3	control	1259	1262	NDIF	507.2329	23.05	0	3	-3.7
557.4	heat	1259	1262	NDIF	507.2329	23.24	0	1	-3.7
557.5	heat	1259	1262	NDIF	507.2329	23.02	0	2	-3.1
557.6	heat	1259	1262	NDIF	507.2329	22.6	0	3	-3.8
557.7	control	1259	1262	NDIF	507.2329	22.78	60	1	28.5
557.8	control	1259	1262	NDIF	507.2329	23.19	60	2	32.5
557.9	control	1259	1262	NDIF	507.2329	23.16	60	3	33.7
557.1	heat	1259	1262	NDIF	507.2329	23.23	60	1	29.4
557.11	heat	1259	1262	NDIF	507.2329	22.92	60	2	23.8
557.12	heat	1259	1262	NDIF	507.2329	22.7	60	3	24.4
557.13	control	1259	1262	NDIF	507.2329	23.14	240	1	28.4
557.14	control	1259	1262	NDIF	507.2329	23.19	240	2	24.3
557.15	control	1259	1262	NDIF	507.2329	23.09	240	3	30.9
557.16	heat	1259	1262	NDIF	507.2329	22.9	240	1	27.3
557.17	heat	1259	1262	NDIF	507.2329	23.29	240	2	30.5
557.18	heat	1259	1262	NDIF	507.2329	23.11	240	3	28.9
557.19	control	1259	1262	NDIF	507.2329	23.37	960	1	27.2
557.2	control	1259	1262	NDIF	507.2329	22.5	960	2	29.8
557.21	control	1259	1262	NDIF	507.2329	22.82	960	3	28.4
557.22	heat	1259	1262	NDIF	507.2329	22.65	960	1	27.4
557.23	heat	1259	1262	NDIF	507.2329	22.56	960	2	27.3
557.24	heat	1259	1262	NDIF	507.2329	23.22	960	3	29.2
558	control	1261	1263	IFE	407.2056	17.51 - 18.27	0	1	-6.9
558.1	control	1261	1263	IFE	407.2056	17.73	0	1	0
558.1.1	control	1261	1263	IFE	407.2056	17.73	0	1	-4.9
558.1.2	control	1261	1263	IFE	407.2056	17.73	0	1	-4.9
558.1.3	control	1261	1263	IFE	407.2056	17.73	0	1
558.2	control	1261	1263	IFE	407.2056	17.66	0	2	0
558.2.1	control	1261	1263	IFE	407.2056	17.66	0	2	-5.2
558.2.2	control	1261	1263	IFE	407.2056	17.66	0	2
558.3	control	1261	1263	IFE	407.2056	18.04	0	3	0
558.3.1	control	1261	1263	IFE	407.2056	18.04	0	3	-5.8
558.3.2	control	1261	1263	IFE	407.2056	18.04	0	3
558.3.3	control	1261	1263	IFE	407.2056	18.04	0	3	-5.8
558.4	heat	1261	1263	IFE	407.2056	18.26	0	1	0
558.4.1	heat	1261	1263	IFE	407.2056	18.26	0	1	-4.8
558.4.2	heat	1261	1263	IFE	407.2056	18.26	0	1
558.4.3	heat	1261	1263	IFE	407.2056	18.26	0	1
558.5	heat	1261	1263	IFE	407.2056	18.01	0	2	-6.2
558.5.1	heat	1261	1263	IFE	407.2056	18.01	0	2	-6.2
558.5.2	heat	1261	1263	IFE	407.2056	18.01	0	2	-6.2
558.6	heat	1261	1263	IFE	407.2056	17.54	0	3	-4.7
558.7	control	1261	1263	IFE	407.2056	17.95	60	1	-0.4
558.8	control	1261	1263	IFE	407.2056	18.15	60	2	-1.8
558.9	control	1261	1263	IFE	407.2056	18.1	60	3	-1.4
558.1	heat	1261	1263	IFE	407.2056	18.24	60	1	-1.3
558.11	heat	1261	1263	IFE	407.2056	17.98	60	2	-1.2
558.12	heat	1261	1263	IFE	407.2056	17.7	60	3	0.2
558.13	control	1261	1263	IFE	407.2056	18.19	240	1	-1
558.14	control	1261	1263	IFE	407.2056	18.27	240	2	-2.9
558.15	control	1261	1263	IFE	407.2056	18.18	240	3	-0.3
558.16	heat	1261	1263	IFE	407.2056	17.98	240	1	-1.9
558.17	heat	1261	1263	IFE	407.2056	18.27	240	2	-0.5
558.18	heat	1261	1263	IFE	407.2056	18.21	240	3	-2
558.19	control	1261	1263	IFE	407.2056	18.25	960	1	-2
558.2	control	1261	1263	IFE	407.2056	17.51	960	2	-0.2
558.21	control	1261	1263	IFE	407.2056	17.88	960	3	-0.5
558.22	heat	1261	1263	IFE	407.2056	17.57	960	1	0.7
558.23	heat	1261	1263	IFE	407.2056	17.6	960	2	0.6
558.24	heat	1261	1263	IFE	407.2056	18.15	960	3	-1
559	control	1263	1271	EAQKIEWHE	1168.5513	17.15 - 17.92	0	1	-26.4
559.1	control	1263	1271	EAQKIEWHE	1168.5513	17.31	0	1	-0.5
559.1.1	control	1263	1271	EAQKIEWHE	1168.5513	17.31	0	1	-0.5
559.1.2	control	1263	1271	EAQKIEWHE	1168.5513	17.31	0	1	-0.5
559.2	control	1263	1271	EAQKIEWHE	1168.5513	17.27	0	2	0
559.2.1	control	1263	1271	EAQKIEWHE	1168.5513	17.27	0	2	-0.3
559.2.2	control	1263	1271	EAQKIEWHE	1168.5513	17.27	0	2
559.3	control	1263	1271	EAQKIEWHE	1168.5513	17.61	0	3	0
559.3.1	control	1263	1271	EAQKIEWHE	1168.5513	17.61	0	3	0
559.3.2	control	1263	1271	EAQKIEWHE	1168.5513	17.61	0	3
559.4	heat	1263	1271	EAQKIEWHE	1168.5513	17.81	0	1	-0.1
559.5	heat	1263	1271	EAQKIEWHE	1168.5513	17.54	0	2	0.1 - 0.1
559.5.1	heat	1263	1271	EAQKIEWHE	1168.5513	17.54	0	2	0.1
559.5.2	heat	1263	1271	EAQKIEWHE	1168.5513	17.54	0	2
559.5.3	heat	1263	1271	EAQKIEWHE	1168.5513	17.54	0	2
559.5.4	heat	1263	1271	EAQKIEWHE	1168.5513	17.54	0	2
559.6	heat	1263	1271	EAQKIEWHE	1168.5513	17.19	0	3	0.6 - 0.6
559.6.1	heat	1263	1271	EAQKIEWHE	1168.5513	17.19	0	3	0.6
559.6.2	heat	1263	1271	EAQKIEWHE	1168.5513	17.19	0	3
559.7	control	1263	1271	EAQKIEWHE	1168.5513	17.39	60	1	21.9
559.8	control	1263	1271	EAQKIEWHE	1168.5513	17.72	60	2	23.9
559.9	control	1263	1271	EAQKIEWHE	1168.5513	17.75	60	3	23
559.1	heat	1263	1271	EAQKIEWHE	1168.5513	17.75	60	1	21.9
559.11	heat	1263	1271	EAQKIEWHE	1168.5513	17.48	60	2	21.3
559.12	heat	1263	1271	EAQKIEWHE	1168.5513	17.35	60	3	22.7
559.13	control	1263	1271	EAQKIEWHE	1168.5513	17.61	240	1	25.1
559.14	control	1263	1271	EAQKIEWHE	1168.5513	17.81	240	2	22
559.15	control	1263	1271	EAQKIEWHE	1168.5513	17.68	240	3	25.7
559.16	heat	1263	1271	EAQKIEWHE	1168.5513	17.51	240	1	23.3
559.17	heat	1263	1271	EAQKIEWHE	1168.5513	17.83	240	2	23.1
559.18	heat	1263	1271	EAQKIEWHE	1168.5513	17.86	240	3	22
559.19	control	1263	1271	EAQKIEWHE	1168.5513	17.92	960	1	23.6
559.2	control	1263	1271	EAQKIEWHE	1168.5513	17.15	960	2	25.4
559.21	control	1263	1271	EAQKIEWHE	1168.5513	17.35	960	3	25.9
559.22	heat	1263	1271	EAQKIEWHE	1168.5513	17.2	960	1	24.7
559.23	heat	1263	1271	EAQKIEWHE	1168.5513	17.31	960	2	24.6
559.24	heat	1263	1271	EAQKIEWHE	1168.5513	17.72	960	3	24.2
560	control	1263	1271	EAQKIEWHE	1168.5513	17.09 - 17.89	0	1	-25.7
560.1	control	1263	1271	EAQKIEWHE	1168.5513	17.24	0	1	0
560.1.1	control	1263	1271	EAQKIEWHE	1168.5513	17.24	0	1	-0.8
560.1.2	control	1263	1271	EAQKIEWHE	1168.5513	17.24	0	1
560.1.3	control	1263	1271	EAQKIEWHE	1168.5513	17.24	0	1
560.1.4	control	1263	1271	EAQKIEWHE	1168.5513	17.24	0	1
560.1.5	control	1263	1271	EAQKIEWHE	1168.5513	17.24	0	1
560.1.6	control	1263	1271	EAQKIEWHE	1168.5513	17.24	0	1
560.2	control	1263	1271	EAQKIEWHE	1168.5513	17.24	0	2	0
560.2.1	control	1263	1271	EAQKIEWHE	1168.5513	17.24	0	2	-0.8
560.2.2	control	1263	1271	EAQKIEWHE	1168.5513	17.24	0	2
560.2.3	control	1263	1271	EAQKIEWHE	1168.5513	17.24	0	2
560.2.4	control	1263	1271	EAQKIEWHE	1168.5513	17.24	0	2	-0.8
560.2.5	control	1263	1271	EAQKIEWHE	1168.5513	17.24	0	2
560.2.6	control	1263	1271	EAQKIEWHE	1168.5513	17.24	0	2
560.3	control	1263	1271	EAQKIEWHE	1168.5513	17.61	0	3	0
560.3.1	control	1263	1271	EAQKIEWHE	1168.5513	17.61	0	3	-0.9
560.3.2	control	1263	1271	EAQKIEWHE	1168.5513	17.61	0	3
560.3.3	control	1263	1271	EAQKIEWHE	1168.5513	17.61	0	3
560.3.4	control	1263	1271	EAQKIEWHE	1168.5513	17.61	0	3	-0.9
560.3.5	control	1263	1271	EAQKIEWHE	1168.5513	17.61	0	3
560.3.6	control	1263	1271	EAQKIEWHE	1168.5513	17.61	0	3
560.3.7	control	1263	1271	EAQKIEWHE	1168.5513	17.61	0	3
560.4	heat	1263	1271	EAQKIEWHE	1168.5513	17.83	0	1	-2.1
560.4.1	heat	1263	1271	EAQKIEWHE	1168.5513	17.83	0	1	-0.8
560.4.2	heat	1263	1271	EAQKIEWHE	1168.5513	17.83	0	1
560.4.3	heat	1263	1271	EAQKIEWHE	1168.5513	17.83	0	1
560.4.4	heat	1263	1271	EAQKIEWHE	1168.5513	17.83	0	1	1.3
560.4.5	heat	1263	1271	EAQKIEWHE	1168.5513	17.83	0	1
560.5	heat	1263	1271	EAQKIEWHE	1168.5513	17.54	0	2	-0.1
560.5.1	heat	1263	1271	EAQKIEWHE	1168.5513	17.54	0	2	-1
560.5.2	heat	1263	1271	EAQKIEWHE	1168.5513	17.54	0	2
560.5.3	heat	1263	1271	EAQKIEWHE	1168.5513	17.54	0	2
560.5.4	heat	1263	1271	EAQKIEWHE	1168.5513	17.54	0	2
560.5.5	heat	1263	1271	EAQKIEWHE	1168.5513	17.54	0	2	-0.9
560.5.6	heat	1263	1271	EAQKIEWHE	1168.5513	17.54	0	2
560.5.7	heat	1263	1271	EAQKIEWHE	1168.5513	17.54	0	2
560.6	heat	1263	1271	EAQKIEWHE	1168.5513	17.17	0	3	0
560.6.1	heat	1263	1271	EAQKIEWHE	1168.5513	17.17	0	3	-1.1
560.6.2	heat	1263	1271	EAQKIEWHE	1168.5513	17.17	0	3
560.6.3	heat	1263	1271	EAQKIEWHE	1168.5513	17.17	0	3
560.6.4	heat	1263	1271	EAQKIEWHE	1168.5513	17.17	0	3
560.6.5	heat	1263	1271	EAQKIEWHE	1168.5513	17.17	0	3	-1.1
560.6.6	heat	1263	1271	EAQKIEWHE	1168.5513	17.17	0	3
560.6.7	heat	1263	1271	EAQKIEWHE	1168.5513	17.17	0	3
560.7	control	1263	1271	EAQKIEWHE	1168.5513	17.44	60	1	21.1
560.8	control	1263	1271	EAQKIEWHE	1168.5513	17.74	60	2	22
560.9	control	1263	1271	EAQKIEWHE	1168.5513	17.75	60	3	20.7
560.1	heat	1263	1271	EAQKIEWHE	1168.5513	17.78	60	1	20.5
560.11	heat	1263	1271	EAQKIEWHE	1168.5513	17.53	60	2	20.5
560.12	heat	1263	1271	EAQKIEWHE	1168.5513	17.35	60	3	21.5
560.13	control	1263	1271	EAQKIEWHE	1168.5513	17.73	240	1	22.8
560.14	control	1263	1271	EAQKIEWHE	1168.5513	17.88	240	2	20.1
560.15	control	1263	1271	EAQKIEWHE	1168.5513	17.74	240	3	23.4
560.16	heat	1263	1271	EAQKIEWHE	1168.5513	17.51	240	1	22.8
560.17	heat	1263	1271	EAQKIEWHE	1168.5513	17.84	240	2	22.2
560.18	heat	1263	1271	EAQKIEWHE	1168.5513	17.87	240	3	21.1
560.19	control	1263	1271	EAQKIEWHE	1168.5513	17.89	960	1	22.7
560.2	control	1263	1271	EAQKIEWHE	1168.5513	17.1	960	2	24.6
560.21	control	1263	1271	EAQKIEWHE	1168.5513	17.42	960	3	24
560.22	heat	1263	1271	EAQKIEWHE	1168.5513	17.09	960	1	24.6
560.23	heat	1263	1271	EAQKIEWHE	1168.5513	17.16	960	2	23.9
560.24	heat	1263	1271	EAQKIEWHE	1168.5513	17.73	960	3	23.6
561	control	1264	1271	AQKIEWHE	1039.5087	16.62 - 17.45	0	2	-25.9
561.1	control	1264	1271	AQKIEWHE	1039.5087	16.85	0	1	0
561.2	control	1264	1271	AQKIEWHE	1039.5087	16.84	0	2	-0.5
561.2.1	control	1264	1271	AQKIEWHE	1039.5087	16.84	0	2	-0.5
561.2.2	control	1264	1271	AQKIEWHE	1039.5087	16.84	0	2	-0.5
561.3	control	1264	1271	AQKIEWHE	1039.5087	17.2	0	3	-0.5
561.3.1	control	1264	1271	AQKIEWHE	1039.5087	17.2	0	3	-0.5
561.3.2	control	1264	1271	AQKIEWHE	1039.5087	17.2	0	3	-0.5
561.4	heat	1264	1271	AQKIEWHE	1039.5087	17.42	0	1	-0.4
561.5	heat	1264	1271	AQKIEWHE	1039.5087	17.13	0	2	0
561.5.1	heat	1264	1271	AQKIEWHE	1039.5087	17.13	0	2	-0.6
561.5.2	heat	1264	1271	AQKIEWHE	1039.5087	17.13	0	2
561.5.3	heat	1264	1271	AQKIEWHE	1039.5087	17.13	0	2	-0.6
561.6	heat	1264	1271	AQKIEWHE	1039.5087	16.75	0	3	0
561.6.1	heat	1264	1271	AQKIEWHE	1039.5087	16.75	0	3	-0.5
561.6.2	heat	1264	1271	AQKIEWHE	1039.5087	16.75	0	3
561.6.3	heat	1264	1271	AQKIEWHE	1039.5087	16.75	0	3
561.6.4	heat	1264	1271	AQKIEWHE	1039.5087	16.75	0	3
561.6.5	heat	1264	1271	AQKIEWHE	1039.5087	16.75	0	3
561.7	control	1264	1271	AQKIEWHE	1039.5087	17.05	60	1	21
561.8	control	1264	1271	AQKIEWHE	1039.5087	17.33	60	2	22.5
561.9	control	1264	1271	AQKIEWHE	1039.5087	17.39	60	3	20.7
561.1	heat	1264	1271	AQKIEWHE	1039.5087	17.38	60	1	20.7
561.11	heat	1264	1271	AQKIEWHE	1039.5087	17.13	60	2	20.3
561.12	heat	1264	1271	AQKIEWHE	1039.5087	16.96	60	3	21.6
561.13	control	1264	1271	AQKIEWHE	1039.5087	17.31	240	1	22.7
561.14	control	1264	1271	AQKIEWHE	1039.5087	17.35	240	2	19.8
561.15	control	1264	1271	AQKIEWHE	1039.5087	17.34	240	3	23.2
561.16	heat	1264	1271	AQKIEWHE	1039.5087	17.07	240	1	22.8
561.17	heat	1264	1271	AQKIEWHE	1039.5087	17.37	240	2	22.1
561.18	heat	1264	1271	AQKIEWHE	1039.5087	17.36	240	3	21.2
561.19	control	1264	1271	AQKIEWHE	1039.5087	17.45	960	1	22.6
561.2	control	1264	1271	AQKIEWHE	1039.5087	16.62	960	2	25.3
561.21	control	1264	1271	AQKIEWHE	1039.5087	17.02	960	3	23.8
561.22	heat	1264	1271	AQKIEWHE	1039.5087	16.75	960	1	24
561.23	heat	1264	1271	AQKIEWHE	1039.5087	16.71	960	2	23.9
561.24	heat	1264	1271	AQKIEWHE	1039.5087	17.37	960	3	23.3
